# A Transcriptomic Comparison of the HD10.6 Human Sensory Neuron-Derived Cell Line with Primary and iPSC Sensory Neurons

**DOI:** 10.1101/2025.04.03.643725

**Authors:** Zaid Al-Abbasi, Shamsuddin A. Bhuiyan, William Renthal, Derek C. Molliver

## Abstract

A key concern in early-stage analgesic discovery efforts is the extent to which mechanisms identified in rodents will translate to humans. To evaluate an alternative approach to the use of rodent dissociated DRG neurons for in vitro analyses of nociceptive signaling, we performed a transcriptomic analysis of the HD10.6 human dorsal root ganglion (DRG)-derived immortalized cell line. We conducted RNA-seq on proliferating and mature HD10.6 cells to characterize transcriptional changes associated with maturation. We then compared the transcriptomes of HD10.6 cells and several recently developed lines of human induced pluripotent stem cell-derived sensory neurons (iPSC-SN) to single-nucleus RNA-seq data from human DRGs. HD10.6 cells showed the highest correlation with 3 human sensory neuron subtypes associated with nociception and pruriception. Each of the iPSC-SN lines evaluated showed a distinct pattern of correlation with human sensory neuron subtypes. We identified G protein-coupled receptors (GPCRs) and ion channels that are expressed in both HD10.6 cells and human DRG neurons, as well as numerous genes that are expressed in human DRG but not in rodent, underscoring the need for human sensory neuron in vitro models. Proof-of-concept evaluations of protein kinase A, protein kinase C and Erk signaling provide examples of scalable assays using HD10.6 cells to investigate well-established GPCR signaling pathways. We conclude that HD10.6 cells provide a versatile model for exploring human neuronal signaling mechanisms.

## Supplemental Table 1 for "A Transcriptomic Comparison of the HD10.6 Human Sensory Neuron-Derived Cell Line with Primary and iPSC Sensory Neurons" (part 1 of 3)

### Sheet: Guide
All genes	Contains all genes expressed in HD10.6 cells, regardless of expression level
HD10.6 genes>5	Contains all genes expressed in mature HD10.6 cells with TPM=5 or above
Gs	Contains all Gs-coupled GPCRs expressed in mature HD10.6 cells
Gi	Contains all Gi/o-coupled GPCRs expressed in mature HD10.6 cells
Gq	Contains all Gq/11-coupled GPCRs expressed in mature HD10.6 cells
Ion channels	Contains all ion channels expressed in mature HD10.6 cells
human genes	Contains all genes expressed in HD10.6 cells that do not have orthologs in mouse or rat
human pseudogenes	Contains all pseudogenes expressed in HD10.6 cells that do not have orthologs in mouse or rat

### Sheet: All genes
Ensembl ID	Official gene Symbol	Full-Name	GEO	Mature	Proliferating	Log2FoldChange	pvalue	Log10pvalue	Regulation
ENSG00000251562	MALAT1	#N/A	#N/A	128731	89305.7	0.52753	0.000290776	-3.53644	Up
ENSG00000167552	TUBA1A	TUBULIN ALPHA-1A CHAIN (PTHR11588:SF133)	tubulin(PC00228)	66165.3	6110.44	3.43651	8.18924e-09	-8.08676	Up
ENSG00000202198	7SK	#N/A	#N/A	58773.4	50209.4	0.227202	0.0484984	-1.31427	Up
ENSG00000227195	MIR663AHG	#N/A	#N/A	52989	170580	-1.68666	6.98635e-07	-6.15575	Down
ENSG00000131711	MAP1B	Microtubule-associated protein 1B	non-motor microtubule binding protein(PC00166)	52172	14770.7	1.82047	3.79416e-10	-9.42088	Up
ENSG00000264462	MIR3648-2	#N/A	#N/A	28603.5	94851.6	-1.72945	1.193e-06	-5.92336	Down
ENSG00000159086	PAXBP1	PAX3- and PAX7-binding protein 1	chromatin/chromatin-binding, or -regulatory protein(PC00077)	25197.8	38269.7	-0.602889	0.030694	-1.51295	Down
ENSG00000197102	DYNC1H1	Cytoplasmic dynein 1 heavy chain 1	microtubule binding motor protein(PC00156)	21491.1	11621	0.886951	4.47602e-10	-9.34911	Up
ENSG00000130294	KIF1A	Kinesin-like protein KIF1A	microtubule binding motor protein(PC00156)	19695	3295.16	2.57904	6.61001e-09	-8.1798	Up
ENSG00000075624	ACTB	Actin, cytoplasmic 1	actin and actin related protein(PC00039)	19403.9	14758.3	0.394794	3.38212e-05	-4.47081	Up
ENSG00000184009	ACTG1	Actin, cytoplasmic 2	actin and actin related protein(PC00039)	15145.7	22450.6	-0.567815	1.7703e-05	-4.75195	Down
ENSG00000198804	MT-CO1	Cytochrome c oxidase subunit 1	oxidase(PC00175)	14789.5	23227.3	-0.651213	3.82778e-06	-5.41705	Down
ENSG00000115306	SPTBN1	SPECTRIN BETA CHAIN, NON-ERYTHROCYTIC 1 (PTHR11915:SF226)	actin or actin-binding cytoskeletal protein(PC00041)	13686.7	1890.98	2.85491	1.11716e-09	-8.95189	Up
ENSG00000104722	NEFM	Neurofilament medium polypeptide	intermediate filament(PC00129)	12708.7	98.7475	6.99343	2.16197e-09	-8.66515	Up
ENSG00000080824	HSP90AA1	Heat shock protein HSP 90-alpha	Hsp90 family chaperone(PC00028)	12646.8	5095.08	1.31142	3.0979e-08	-7.50893	Up
ENSG00000109971	HSPA8	Heat shock cognate 71 kDa protein	Hsp70 family chaperone(PC00027)	12630.3	11283.9	0.162603	0.0149146	-1.82639	Up
ENSG00000168280	KIF5C	Kinesin heavy chain isoform 5C	microtubule binding motor protein(PC00156)	11950.8	870.581	3.77745	3.14748e-13	-12.502	Up
ENSG00000196230	TUBB	TUBULIN BETA CHAIN (PTHR11588:SF61)	tubulin(PC00228)	11378.9	9025.95	0.334173	3.07786e-06	-5.51175	Up
ENSG00000135406	PRPH	Peripherin	intermediate filament(PC00129)	11359.9	47.9292	7.85916	2.46383e-11	-10.6084	Up
ENSG00000145362	ANK2	Ankyrin-2	scaffold/adaptor protein(PC00226)	11146.4	1642.03	2.76227	4.46108e-14	-13.3506	Up
ENSG00000096384	HSP90AB1	Heat shock protein HSP 90-beta	Hsp90 family chaperone(PC00028)	10939.8	17577.4	-0.68408	5.92776e-06	-5.22711	Down
ENSG00000258334	TROAP-AS1	#N/A	#N/A	10909	45.5968	7.87121	4.18667e-12	-11.3781	Up
ENSG00000176887	SOX11	TRANSCRIPTION FACTOR SOX-11 (PTHR10270:SF113)	HMG box transcription factor(PC00024)	10836.1	3462.14	1.64583	1.00579e-11	-10.9975	Up
ENSG00000159335	PTMS	Parathymosin	PARATHYMOSIN (PTHR22745:SF3)	10817.6	7611.17	0.507128	7.41833e-05	-4.12969	Up
ENSG00000128564	VGF	NEUROSECRETORY PROTEIN VGF (PTHR15159:SF2)	intercellular signal molecule(PC00207)	9925.8	387.199	4.67646	2.675e-07	-6.57268	Up
ENSG00000092964	DPYSL2	Dihydropyrimidinase-related protein 2	hydrolase(PC00121)	9434.26	1150.75	3.03424	4.12038e-13	-12.3851	Up
ENSG00000077279	DCX	Neuronal migration protein doublecortin	#N/A	9321.75	2.05106	11.5772	6.0393e-12	-11.219	Up
ENSG00000167658	EEF2	Elongation factor 2	translation elongation factor(PC00222)	8687.45	53189.7	-2.614	1.96234e-11	-10.7072	Down
ENSG00000204843	DCTN1	DYNACTIN SUBUNIT 1 (PTHR18916:SF6)	chaperone(PC00072)	8646.78	2264.82	1.9323	2.43881e-07	-6.61282	Up
ENSG00000087460	GNAS	Guanine nucleotide-binding protein G(s) subunit alpha isoforms XLas	heterotrimeric G-protein(PC00117)	8407.45	5825.48	0.529216	6.12764e-06	-5.21271	Up
ENSG00000054523	KIF1B	Kinesin-like protein KIF1B	microtubule binding motor protein(PC00156)	8129.98	1439.38	2.49698	5.39266e-12	-11.2682	Up
ENSG00000197694	SPTAN1	SPECTRIN ALPHA CHAIN, NON-ERYTHROCYTIC 1 (PTHR11915:SF427)	actin or actin-binding cytoskeletal protein(PC00041)	7662.77	1177.19	2.70148	1.48606e-11	-10.828	Up
ENSG00000148798	INA	Alpha-internexin	intermediate filament(PC00129)	7445.8	197.305	5.23083	2.04132e-13	-12.6901	Up
ENSG00000078018	MAP2	Microtubule-associated protein 2	MICROTUBULE-ASSOCIATED PROTEIN 2 (PTHR11501:SF15)	7178.63	32.4301	7.74662	3.22462e-13	-12.4915	Up
ENSG00000156508	EEF1A1	Elongation factor 1-alpha 1	translation factor(PC00223)	6704.21	37192.9	-2.47171	6.4131e-11	-10.1929	Down
ENSG00000155980	KIF5A	Kinesin heavy chain isoform 5A	microtubule binding motor protein(PC00156)	6574.18	104.443	5.9625	1.88433e-10	-9.72484	Up
ENSG00000110321	EIF4G2	Eukaryotic translation initiation factor 4 gamma 2	translation initiation factor(PC00224)	6554.91	5241.97	0.322413	0.000241066	-3.61786	Up
ENSG00000113657	DPYSL3	Dihydropyrimidinase-related protein 3	hydrolase(PC00121)	6423.44	342.482	4.22526	4.40806e-14	-13.3558	Up
ENSG00000113758	DBN1	Drebrin	DREBRIN (PTHR38709:SF1)	6371.27	5918.08	0.106433	0.123103	-0.90973	Up
ENSG00000111642	CHD4	CHROMODOMAIN-HELICASE-DNA-BINDING PROTEIN 4 (PTHR45623:SF22)	chromatin/chromatin-binding, or -regulatory protein(PC00077)	6299.6	5167.88	0.285638	0.0001768	-3.75252	Up
ENSG00000149294	NCAM1	Neural cell adhesion molecule 1	immunoglobulin superfamily cell adhesion molecule(PC00125)	6272.6	173.369	5.16908	6.36494e-10	-9.19621	Up
ENSG00000108654	DDX5	Probable ATP-dependent RNA helicase DDX5	RNA helicase(PC00032)	6261.49	3951.59	0.663938	1.05708e-07	-6.97589	Up
ENSG00000072832	CRMP1	Dihydropyrimidinase-related protein 1	hydrolase(PC00121)	6179.83	176.227	5.12413	3.86842e-10	-9.41247	Up
ENSG00000137285	TUBB2B	TUBULIN BETA-2B CHAIN (PTHR11588:SF330)	tubulin(PC00228)	6176.96	1050.5	2.55469	1.04745e-09	-8.97987	Up
ENSG00000176788	BASP1	Brain acid soluble protein 1	BRAIN ACID SOLUBLE PROTEIN 1 (PTHR23212:SF0)	6132.07	1318.12	2.21704	8.73631e-08	-7.05867	Up
ENSG00000179218	CALR	Calreticulin	chaperone(PC00072)	6053.74	9781.62	-0.692156	0.00035623	-3.44827	Down
ENSG00000105409	ATP1A3	SODIUM/POTASSIUM-TRANSPORTING ATPASE SUBUNIT ALPHA-3 (PTHR43294:SF15)	primary active transporter(PC00068)	5933.41	1275.94	2.21642	4.41804e-09	-8.35477	Up
ENSG00000086758	HUWE1	E3 ubiquitin-protein ligase HUWE1	ubiquitin-protein ligase(PC00234)	5801.63	4867.38	0.253265	2.0729e-05	-4.68342	Up
ENSG00000172020	GAP43	Neuromodulin	NEUROMODULIN (PTHR10699:SF15)	5718.57	259.091	4.45882	1.00231e-10	-9.999	Up
ENSG00000127022	CANX	Calnexin	chaperone(PC00072)	5710.79	6308	-0.143468	0.112159	-0.950168	Down
ENSG00000115310	RTN4	RETICULON-4 (PTHR45799:SF1)	Reticulon-4;RTN4;PTN002475493;orthologs	5684.45	1509.44	1.91231	6.60055e-10	-9.18042	Up
ENSG00000170027	YWHAG	14-3-3 PROTEIN GAMMA (PTHR18860:SF22)	scaffold/adaptor protein(PC00226)	5560.16	2182.14	1.34898	2.22545e-08	-7.65258	Up
ENSG00000221866	PLXNA4	Plexin-A4	transmembrane signal receptor(PC00197)	5506.05	2.43059	10.6486	3.69287e-11	-10.4326	Up
ENSG00000164924	YWHAZ	14-3-3 PROTEIN ZETA/DELTA (PTHR18860:SF7)	scaffold/adaptor protein(PC00226)	5478.94	2986.42	0.875262	1.02544e-08	-7.98909	Up
ENSG00000127616	SMARCA4	TRANSCRIPTION ACTIVATOR BRG1 (PTHR10799:SF76)	DNA helicase(PC00011)	5446.88	4432.15	0.297363	0.000755397	-3.12182	Up
ENSG00000175130	MARCKSL1	MARCKS-related protein	MARCKS-RELATED PROTEIN (PTHR14353:SF8)	5377.65	2393.25	1.16767	2.2116e-08	-7.65529	Up
ENSG00000123416	TUBA1B	TUBULIN ALPHA-1B CHAIN (PTHR11588:SF251)	tubulin(PC00228)	5306.21	5938.61	-0.162414	0.0109786	-1.95945	Down
ENSG00000180354	MTURN	Maturin	MATURIN (PTHR32008:SF2)	5295.36	331.857	3.99202	1.43311e-12	-11.8437	Up
ENSG00000078369	GNB1	Guanine nucleotide-binding protein G(I)/G(S)/G(T) subunit beta-1	heterotrimeric G-protein(PC00117)	5219.33	2012.52	1.37442	1.82926e-05	-4.73772	Up
ENSG00000100201	DDX17	Probable ATP-dependent RNA helicase DDX17	RNA helicase(PC00032)	5218.24	5163.42	0.0152351	0.312606	-0.505003	Up
ENSG00000111640	GAPDH	GLYCERALDEHYDE-3-PHOSPHATE DEHYDROGENASE (PTHR10836:SF111)	dehydrogenase(PC00092)	5199.27	8186.33	-0.654807	4.62785e-06	-5.33462	Down
ENSG00000071054	MAP4K4	Mitogen-activated protein kinase kinase kinase kinase 4	non-receptor serine/threonine protein kinase(PC00167)	5123.28	4223	0.278738	5.36698e-05	-4.27027	Up
ENSG00000151914	DST	Dystonin	intermediate filament binding protein(PC00130)	5062.62	2290.24	1.14404	2.97007e-10	-9.52723	Up
ENSG00000015479	MATR3	Matrin-3	#N/A	5018.85	3466.37	0.533804	1.84839e-06	-5.73321	Up
ENSG00000124422	USP22	UBIQUITIN CARBOXYL-TERMINAL HYDROLASE 22 (PTHR21646:SF40)	cysteine protease(PC00081)	4975.27	3037.3	0.711797	4.12545e-08	-7.38453	Up
ENSG00000182670	TTC3	E3 UBIQUITIN-PROTEIN LIGASE TTC3 (PTHR17550:SF6)	ubiquitin-protein ligase(PC00234)	4890.9	1903.32	1.36112	3.61091e-08	-7.44238	Up
ENSG00000198727	MT-CYB	Cytochrome b	CYTOCHROME B (PTHR19271:SF37)	4843.58	3647.47	0.409081	0.0616073	-1.21037	Up
ENSG00000142192	APP	Amyloid-beta precursor protein	protease inhibitor(PC00191)	4840.16	1625.33	1.57373	1.34537e-09	-8.87116	Up
ENSG00000105426	PTPRS	Receptor-type tyrosine-protein phosphatase S	protein phosphatase(PC00195)	4779.05	3161.54	0.595944	1.69489e-07	-6.77086	Up
ENSG00000187514	PTMA	Prothymosin alpha	PROTHYMOSIN ALPHA (PTHR22745:SF0)	4758.2	5392.22	-0.180428	0.0518671	-1.28511	Down
ENSG00000115266	APC2	Calcium-binding mitochondrial carrier protein SCaMC-3	ADENOMATOUS POLYPOSIS COLI PROTEIN 2 (PTHR12607:SF3)	4746.09	190.544	4.6313	7.79221e-10	-9.10834	Up
ENSG00000157851	DPYSL5	Dihydropyrimidinase-related protein 5	hydrolase(PC00121)	4597.94	499.275	3.20051	9.65968e-12	-11.015	Up
ENSG00000104435	STMN2	STATHMIN-2 (PTHR10104:SF18)	non-motor microtubule binding protein(PC00166)	4589.72	5.13759	9.54683	2.16474e-09	-8.66459	Up
ENSG00000167978	SRRM2	SERINE/ARGININE REPETITIVE MATRIX PROTEIN 2 (PTHR34755:SF3)	Serine/arginine repetitive matrix protein 2;SRRM2;PTN002555045;orthologs	4471.29	7304.93	-0.708053	2.77639e-07	-6.55652	Down
ENSG00000225783	MIAT	#N/A	#N/A	4379.38	91.3427	5.56791	8.39142e-10	-9.07616	Up
ENSG00000169710	FASN	FATTY ACID SYNTHASE (PTHR43775:SF7)	FATTY ACID SYNTHASE (PTHR43775:SF7)	4355.07	5840.96	-0.423424	0.000855446	-3.06781	Down
ENSG00000134313	KIDINS220	Kinase D-interacting substrate of 220 kDa	KINASE D-INTERACTING SUBSTRATE OF 220 KDA (PTHR24116:SF0)	4346.66	742.24	2.54834	4.55543e-12	-11.3415	Up
ENSG00000198786	MT-ND5	NADH-ubiquinone oxidoreductase chain 5	oxidoreductase(PC00176)	4218.58	4095.48	0.0427167	0.423546	-0.373099	Up
ENSG00000124766	SOX4	TRANSCRIPTION FACTOR SOX-4 (PTHR10270:SF27)	HMG box transcription factor(PC00024)	4206.16	3848.53	0.128164	0.0108854	-1.96315	Up
ENSG00000198910	L1CAM	NEURAL CELL ADHESION MOLECULE L1 (PTHR45080:SF15)	NEURAL CELL ADHESION MOLECULE L1 (PTHR45080:SF15)	4199.43	123.898	5.07171	1.22422e-10	-9.91214	Up
ENSG00000054793	ATP9A	Probable phospholipid-transporting ATPase IIA	primary active transporter(PC00068)	4185.53	702.812	2.57249	5.72089e-10	-9.24254	Up
ENSG00000132718	SYT11	SYNAPTOTAGMIN-11 (PTHR10024:SF115)	membrane trafficking regulatory protein(PC00151)	4179.72	618.509	2.75455	3.3178e-11	-10.4791	Up
ENSG00000009307	CSDE1	Cold shock domain-containing protein E1	COLD SHOCK DOMAIN-CONTAINING PROTEIN E1 (PTHR12913:SF1)	4167.96	4538.78	-0.122934	0.0103179	-1.98641	Down
ENSG00000074800	ENO1	Alpha-enolase	lyase(PC00144)	4147.23	13063.9	-1.65513	2.84247e-09	-8.5463	Down
ENSG00000173898	SPTBN2	SPECTRIN BETA CHAIN, NON-ERYTHROCYTIC 2 (PTHR11915:SF325)	actin or actin-binding cytoskeletal protein(PC00041)	4133.46	3609.5	0.195503	0.00107638	-2.96803	Up
ENSG00000171533	MAP6	Microtubule-associated protein 6	MICROTUBULE-ASSOCIATED PROTEIN 6 (PTHR14759:SF29)	4132.94	11.6028	8.35763	6.86506e-10	-9.16336	Up
ENSG00000160014	CALM3	Calmodulin-3	calmodulin-related(PC00061)	4098.55	1515.53	1.43469	2.52698e-09	-8.5974	Up
ENSG00000117632	STMN1	STATHMIN (PTHR10104:SF5)	non-motor microtubule binding protein(PC00166)	4068.46	1725.13	1.2373	3.09939e-07	-6.50872	Up
ENSG00000198886	MT-ND4	NADH-ubiquinone oxidoreductase chain 4	oxidoreductase(PC00176)	4049.91	3985.64	0.0230756	0.451248	-0.345585	Up
ENSG00000167553	TUBA1C	TUBULIN ALPHA-1C CHAIN (PTHR11588:SF298)	0	3955.96	2176.54	0.861695	1.30546e-05	-4.88424	Up
ENSG00000106635	BCL7B	B-cell CLL/lymphoma 7 protein family member B	B-CELL CLL/LYMPHOMA 7 PROTEIN FAMILY MEMBER B (PTHR12767:SF5)	3938.69	5263.56	-0.41823	0.0336062	-1.47358	Down
ENSG00000142156	COL6A1	Collagen alpha-1(VI) chain	extracellular matrix structural protein(PC00103)	3902.86	91.105	5.40548	1.30909e-09	-8.88303	Up
ENSG00000127603	MACF1	Microtubule-actin cross-linking factor 1, isoforms 1/2/3/5	intermediate filament binding protein(PC00130)	3895.78	1885.74	1.04638	3.12524e-08	-7.50512	Up
ENSG00000108953	YWHAE	14-3-3 PROTEIN EPSILON (PTHR18860:SF67)	scaffold/adaptor protein(PC00226)	3884.15	2765.11	0.490112	7.94545e-06	-5.09988	Up
ENSG00000130477	UNC13A	PROTEIN UNC-13 HOMOLOG A (PTHR10480:SF1)	Protein unc-13 homolog A;UNC13A;PTN002470951;orthologs	3876.16	47.103	6.33273	8.77683e-10	-9.05666	Up
ENSG00000196361	ELAVL3	ELAV-LIKE PROTEIN 3 (PTHR10352:SF15)	translation initiation factor(PC00224)	3873.95	179.14	4.42699	3.05531e-10	-9.51494	Up
ENSG00000100320	RBFOX2	RNA BINDING PROTEIN FOX-1 HOMOLOG 2 (PTHR15597:SF31)	RNA splicing factor(PC00148)	3873.51	815.108	2.24718	9.22992e-12	-11.0348	Up
ENSG00000065978	YBX1	Y-BOX-BINDING PROTEIN 1 (PTHR11544:SF68)	Y-box-binding protein 1;YBX1;PTN002480048;orthologs	3862.74	7286.03	-0.915331	2.92881e-07	-6.53331	Down
ENSG00000105290	APLP1	Amyloid-like protein 1	protease inhibitor(PC00191)	3770.16	203.964	4.20157	6.91946e-10	-9.15993	Up
ENSG00000154277	UCHL1	UBIQUITIN CARBOXYL-TERMINAL HYDROLASE ISOZYME L1 (PTHR10589:SF19)	cysteine protease(PC00081)	3764.08	2089.85	0.84859	2.12109e-09	-8.67344	Up
ENSG00000198668	CALM1	Calmodulin-1	calmodulin-related(PC00061)	3758.26	1120.82	1.7446	2.2313e-09	-8.65144	Up
ENSG00000118816	CCNI	Cyclin-I	kinase activator(PC00138)	3736.9	2249.49	0.731987	7.17442e-09	-8.14421	Up
ENSG00000100345	MYH9	Myosin-9	actin or actin-binding cytoskeletal protein(PC00041)	3719.85	2292.68	0.697971	2.52951e-06	-5.59696	Up
ENSG00000075340	ADD2	Beta-adducin	non-motor actin binding protein(PC00165)	3691.9	978.684	1.91437	1.00958e-10	-9.99586	Up
ENSG00000150991	UBC	POLYUBIQUITIN-C (PTHR10666:SF458)	Polyubiquitin-C;UBC;PTN002472742;orthologs	3686.1	2403.4	0.616809	1.06485e-07	-6.97271	Up
ENSG00000153187	HNRNPU	Heterogeneous nuclear ribonucleoprotein U	HETEROGENEOUS NUCLEAR RIBONUCLEOPROTEIN U (PTHR12381:SF11)	3646.59	7108.91	-0.962885	1.23518e-07	-6.90827	Down
ENSG00000164330	EBF1	Transcription factor COE1	DNA-binding transcription factor(PC00218)	3632.57	357.028	3.34324	3.40935e-11	-10.4673	Up
ENSG00000116871	MAP7D1	MAP7 domain-containing protein 1	non-motor microtubule binding protein(PC00166)	3596.78	1671.87	1.10478	3.33088e-05	-4.47744	Up
ENSG00000103034	NDRG4	Protein NDRG4	serine protease(PC00203)	3585.79	209.997	4.0874	1.41153e-09	-8.85031	Up
ENSG00000178104	PDE4DIP	Myomegalin	MYOMEGALIN (PTHR46501:SF2)	3564.04	138.28	4.67786	3.70079e-10	-9.43171	Up
ENSG00000132688	NES	Nestin	NESTIN (PTHR47051:SF1)	3550.38	2298.57	0.627013	1.81678e-05	-4.7407	Up
ENSG00000141367	CLTC	Clathrin heavy chain 1	vesicle coat protein(PC00235)	3538.6	1589.01	1.15455	7.19468e-09	-8.14299	Up
ENSG00000197746	PSAP	Prosaposin	scaffold/adaptor protein(PC00226)	3529.74	3007.97	0.230698	0.00347608	-2.45891	Up
ENSG00000166963	MAP1A	Microtubule-associated protein 1A	non-motor microtubule binding protein(PC00166)	3506.3	1372.4	1.35261	2.47952e-07	-6.60563	Up
ENSG00000114867	EIF4G1	Eukaryotic translation initiation factor 4 gamma 1	translation initiation factor(PC00224)	3465.42	5536.5	-0.675789	6.2158e-08	-7.2065	Down
ENSG00000165119	HNRNPK	Heterogeneous nuclear ribonucleoprotein K	RNA metabolism protein(PC00031)	3450.57	3610.73	-0.065438	0.160307	-0.795049	Down
ENSG00000107105	ELAVL2	ELAV-like protein 2	translation initiation factor(PC00224)	3424.1	898.636	1.92873	5.49399e-08	-7.26011	Up
ENSG00000186868	MAPT	Microtubule-associated protein tau	MICROTUBULE-ASSOCIATED PROTEIN TAU (PTHR11501:SF14)	3416.45	255.232	3.7374	5.75537e-10	-9.23993	Up
ENSG00000174444	RPL4	60S RIBOSOMAL PROTEIN L4 (PTHR19431:SF5)	ribosomal protein(PC00202)	3403.88	20341.5	-2.57882	1.25535e-07	-6.90123	Down
ENSG00000006125	AP2B1	AP-2 complex subunit beta	membrane traffic protein(PC00150)	3402.46	1043.55	1.70412	3.49393e-12	-11.4567	Up
ENSG00000149639	SOGA1	PROTEIN SOGA1 (PTHR15742:SF1)	Protein SOGA1;SOGA1;PTN002496562;orthologs	3397.24	2167.38	0.64817	2.16336e-07	-6.66487	Up
ENSG00000143933	CALM2	CALMODULIN-2 (PTHR23050:SF383)	calmodulin-related(PC00061)	3295.43	935.791	1.8151	1.70117e-09	-8.76925	Up
ENSG00000119335	SET	PROTEIN SET (PTHR11875:SF67)	chromatin/chromatin-binding, or -regulatory protein(PC00077)	3263.77	8034.61	-1.29942	1.24317e-07	-6.90547	Down
ENSG00000198712	MT-CO2	Cytochrome c oxidase subunit 2	oxidoreductase(PC00176)	3172.13	4886.59	-0.623216	0.00195434	-2.709	Down
ENSG00000260032	NORAD	#N/A	#N/A	3168.15	1371.75	1.20703	7.43233e-09	-8.12888	Up
ENSG00000182718	ANXA2	Annexin A2	calcium-binding protein(PC00060)	3155.65	615.983	2.35509	5.94398e-11	-10.2259	Up
ENSG00000018189	RUFY3	PROTEIN RUFY3 (PTHR45956:SF1)	Protein RUFY3;RUFY3;PTN002504320;orthologs	3142.73	564.492	2.4749	8.8466e-10	-9.05322	Up
ENSG00000079102	RUNX1T1	PROTEIN CBFA2T1 (PTHR10379:SF5)	transcription cofactor(PC00217)	3139.97	562.744	2.4781	2.26638e-10	-9.64467	Up
ENSG00000094916	CBX5	Chromobox protein homolog 5	CHROMOBOX PROTEIN HOMOLOG 5 (PTHR22812:SF85)	3136.9	4262.98	-0.442401	1.01493e-05	-4.99357	Down
ENSG00000165280	VCP	TRANSITIONAL ENDOPLASMIC RETICULUM ATPASE (PTHR23077:SF69)	primary active transporter(PC00068)	3124.64	2220.63	0.492536	3.63736e-06	-5.43921	Up
ENSG00000060982	BCAT1	Branched-chain-amino-acid aminotransferase, cytosolic	transaminase(PC00216)	3098.87	4967.96	-0.680735	5.22768e-08	-7.28169	Down
ENSG00000047849	MAP4	Microtubule-associated protein 4	MICROTUBULE-ASSOCIATED PROTEIN 4 (PTHR11501:SF16)	3090.92	1757.3	0.814317	1.99726e-09	-8.69956	Up
ENSG00000117523	PRRC2C	Protein PRRC2C	RNA metabolism protein(PC00031)	3081.31	3265.28	-0.0836379	0.0136273	-1.86559	Down
ENSG00000116560	SFPQ	SPLICING FACTOR, PROLINE- AND GLUTAMINE-RICH (PTHR23189:SF51)	RNA metabolism protein(PC00031)	3075.3	2854.89	0.107257	0.0191892	-1.71694	Up
ENSG00000106236	NPTX2	Neuronal pentraxin-2	scaffold/adaptor protein(PC00226)	3071.76	2.53408	9.76398	1.19207e-10	-9.9237	Up
ENSG00000184144	CNTN2	Contactin-2	scaffold/adaptor protein(PC00226)	3069.5	271.501	3.49414	3.94002e-12	-11.4045	Up
ENSG00000204469	PRRC2A	Protein PRRC2A	RNA metabolism protein(PC00031)	3066.49	2932.54	0.0644188	0.135892	-0.866806	Up
ENSG00000253729	PRKDC	DNA-dependent protein kinase catalytic subunit	non-receptor serine/threonine protein kinase(PC00167)	3061.48	9202.13	-1.58742	1.79568e-09	-8.74577	Down
ENSG00000137497	NUMA1	Nuclear mitotic apparatus protein 1	microtubule or microtubule-binding cytoskeletal protein(PC00157)	3050.6	2492.63	0.291317	0.000822218	-3.08501	Up
ENSG00000203879	GDI1	Rab GDP dissociation inhibitor alpha	G-protein modulator(PC00022)	3048.01	407.648	2.89941	2.45266e-10	-9.61036	Up
ENSG00000082397	EPB41L3	Band 4.1-like protein 3	non-motor actin binding protein(PC00165)	3040.95	2046.88	0.570861	1.77311e-07	-6.75126	Up
ENSG00000151320	AKAP6	A-kinase anchor protein 6	A-KINASE ANCHOR PROTEIN 6 (PTHR14514:SF2)	3033.13	19.8034	7.18832	8.90367e-11	-10.0504	Up
ENSG00000140988	RPS2	40S RIBOSOMAL PROTEIN S2 (PTHR13718:SF93)	ribosomal protein(PC00202)	3021.82	17206.8	-2.5091	6.3359e-11	-10.1982	Down
ENSG00000133026	MYH10	Myosin-10	actin or actin-binding cytoskeletal protein(PC00041)	3001.79	2809.33	0.0955654	0.0291241	-1.53575	Up
ENSG00000108828	VAT1	SYNAPTIC VESICLE MEMBRANE PROTEIN VAT-1 HOMOLOG (PTHR44054:SF1)	Synaptic vesicle membrane protein VAT-1 homolog;VAT1;PTN002542447;orthologs	3001.62	660.613	2.18216	9.27727e-10	-9.03258	Up
ENSG00000198938	MT-CO3	Cytochrome c oxidase subunit 3	oxidase(PC00175)	2990.37	3583.65	-0.261027	0.0276845	-1.55776	Down
ENSG00000084731	KIF3C	Kinesin-like protein KIF3C	microtubule binding motor protein(PC00156)	2982.06	228.14	3.70249	7.00736e-10	-9.15445	Up
ENSG00000082641	NFE2L1	Endoplasmic reticulum membrane sensor NFE2L1	basic leucine zipper transcription factor(PC00056)	2979.73	2654.67	0.16659	0.0467221	-1.33048	Up
ENSG00000129351	ILF3	Interleukin enhancer-binding factor 3	RNA metabolism protein(PC00031)	2966.79	6586.99	-1.15045	1.89008e-10	-9.72352	Down
ENSG00000075618	FSCN1	FASCIN (PTHR10551:SF23)	non-motor actin binding protein(PC00165)	2959.21	2324.58	0.348107	7.19726e-05	-4.14283	Up
ENSG00000149428	HYOU1	Hypoxia up-regulated protein 1	Hsp70 family chaperone(PC00027)	2953.82	3250.53	-0.13805	0.205511	-0.687165	Down
ENSG00000119547	ONECUT2	One cut domain family member 2	homeodomain transcription factor(PC00119)	2939.49	13.4863	7.66522	1.01736e-07	-6.99253	Up
ENSG00000173064	HECTD4	Probable E3 ubiquitin-protein ligase HECTD4	#N/A	2919.1	870.101	1.74511	4.45016e-09	-8.35162	Up
ENSG00000092148	HECTD1	E3 ubiquitin-protein ligase HECTD1	ubiquitin-protein ligase(PC00234)	2897.72	2308.81	0.327643	1.3143e-06	-5.8813	Up
ENSG00000127481	UBR4	E3 UBIQUITIN-PROTEIN LIGASE UBR4 (PTHR21725:SF1)	ubiquitin-protein ligase(PC00234)	2889.41	3872.25	-0.422268	1.14327e-06	-5.94185	Down
ENSG00000033327	GAB2	GRB2-associated-binding protein 2	scaffold/adaptor protein(PC00226)	2871.73	511.423	2.48702	3.00217e-09	-8.52256	Up
ENSG00000213420	GPC2	Glypican-2	scaffold/adaptor protein(PC00226)	2869.85	356.377	3.00596	6.31986e-09	-8.19929	Up
ENSG00000174437	ATP2A2	Sarcoplasmic/endoplasmic reticulum calcium ATPase 2	primary active transporter(PC00068)	2868.39	2713.55	0.0800344	0.0229763	-1.63872	Up
ENSG00000174231	PRPF8	Pre-mRNA-processing-splicing factor 8	RNA splicing factor(PC00148)	2866.46	3355.98	-0.227395	0.000619085	-3.20825	Down
ENSG00000084234	APLP2	AMYLOID-LIKE PROTEIN 2 (PTHR23103:SF14)	protease inhibitor(PC00191)	2865.46	1132.8	1.33811	1.62851e-08	-7.78821	Up
ENSG00000131473	ACLY	ATP-citrate synthase	transferase(PC00220)	2850.12	5170.03	-0.858922	9.88726e-09	-8.00492	Down
ENSG00000101210	EEF1A2	Elongation factor 1-alpha 2	translation factor(PC00223)	2834.63	2335.53	0.279301	0.000396034	-3.40227	Up
ENSG00000139970	RTN1	RETICULON-1 (PTHR45799:SF5)	Reticulon-1;RTN1;PTN002475496;orthologs	2830.65	545.965	2.37212	4.52113e-11	-10.3448	Up
ENSG00000117713	ARID1A	AT-rich interactive domain-containing protein 1A	AT-RICH INTERACTIVE DOMAIN-CONTAINING PROTEIN 1A (PTHR12656:SF12)	2823.91	2169.74	0.380016	0.00013576	-3.86723	Up
ENSG00000135387	CAPRIN1	Caprin-1	RNA metabolism protein(PC00031)	2821.6	3089.22	-0.130686	0.000724989	-3.13967	Down
ENSG00000108946	PRKAR1A	cAMP-dependent protein kinase type I-alpha regulatory subunit	kinase modulator(PC00140)	2816.71	1392.31	1.01601	1.87851e-09	-8.72619	Up
ENSG00000155506	LARP1	La-related protein 1	RNA metabolism protein(PC00031)	2775.67	4373	-0.655598	5.8596e-10	-9.23213	Down
ENSG00000174938	SEZ6L2	SEIZURE 6-LIKE PROTEIN 2 (PTHR45656:SF2)	Seizure 6-like protein 2;SEZ6L2;PTN002499810;orthologs	2760.32	225.162	3.60993	5.27292e-09	-8.27795	Up
ENSG00000134369	NAV1	Neuron navigator 1	NEURON NAVIGATOR 1 (PTHR12784:SF3)	2756.83	95.3459	4.83917	8.10015e-10	-9.09151	Up
ENSG00000181222	POLR2A	DNA-DIRECTED RNA POLYMERASE II SUBUNIT RPB1 (PTHR19376:SF37)	#N/A	2743.39	2128.5	0.36597	7.42791e-06	-5.12913	Up
ENSG00000167996	FTH1	Ferritin heavy chain	storage protein(PC00210)	2738.28	2404.51	0.187456	0.0965754	-1.01513	Up
ENSG00000156976	EIF4A2	Eukaryotic initiation factor 4A-II	RNA helicase(PC00032)	2733.71	3391.3	-0.310876	1.86859e-06	-5.72849	Down
ENSG00000115457	IGFBP2	Insulin-like growth factor-binding protein 2	protease inhibitor(PC00191)	2728.77	1293.46	1.07643	1.82287e-07	-6.73924	Up
ENSG00000034510	TMSB10	THYMOSIN BETA-10 (PTHR12021:SF10)	actin or actin-binding cytoskeletal protein(PC00041)	2719.25	575.881	2.23739	3.56472e-07	-6.44797	Up
ENSG00000176903	PNMA1	Paraneoplastic antigen Ma1	transcription cofactor(PC00217)	2701.47	872.362	1.62963	1.17265e-08	-7.93083	Up
ENSG00000067369	TP53BP1	TP53-BINDING PROTEIN 1 (PTHR15321:SF3)	DNA metabolism protein(PC00009)	2699.18	1071.48	1.33211	4.97178e-12	-11.3035	Up
ENSG00000168610	STAT3	SIGNAL TRANSDUCER AND ACTIVATOR OF TRANSCRIPTION 3 (PTHR11801:SF2)	DNA-binding transcription factor(PC00218)	2687.38	266.668	3.32822	2.46528e-12	-11.6081	Up
ENSG00000154380	ENAH	Protein enabled homolog	scaffold/adaptor protein(PC00226)	2686.77	2823.87	-0.0717773	0.0351377	-1.45423	Down
ENSG00000070756	PABPC1	Polyadenylate-binding protein 1	RNA metabolism protein(PC00031)	2681.07	17970.7	-2.74431	5.85443e-09	-8.23252	Down
ENSG00000110492	MDK	Midkine	growth factor(PC00112)	2679.97	2009.02	0.415547	0.000799638	-3.09711	Up
ENSG00000135052	GOLM1	Golgi membrane protein 1	GOLGI MEMBRANE PROTEIN 1 (PTHR15896:SF8)	2675.92	1340.42	0.996808	1.2523e-07	-6.90229	Up
ENSG00000227051	C14orf132	Uncharacterized protein C14orf132	#N/A	2670	184.348	3.84907	2.91888e-11	-10.5348	Up
ENSG00000167378	IRGQ	Immunity-related GTPase family Q protein	IMMUNITY-RELATED GTPASE FAMILY Q PROTEIN (PTHR19364:SF2)	2664.61	787.717	1.75688	2.56345e-10	-9.59118	Up
ENSG00000170004	CHD3	CHROMODOMAIN-HELICASE-DNA-BINDING PROTEIN 3 (PTHR45623:SF9)	chromatin/chromatin-binding, or -regulatory protein(PC00077)	2664.15	1229.12	1.11541	7.62373e-08	-7.11783	Up
ENSG00000142173	COL6A2	Collagen alpha-2(VI) chain	extracellular matrix structural protein(PC00103)	2653.16	67.5587	5.27477	2.4372e-08	-7.61311	Up
ENSG00000100697	DICER1	Endoribonuclease Dicer	ENDORIBONUCLEASE DICER (PTHR14950:SF37)	2643.01	997.281	1.40521	6.20152e-09	-8.2075	Up
ENSG00000131016	AKAP12	A-kinase anchor protein 12	scaffold/adaptor protein(PC00226)	2640.61	223.402	3.55726	5.08808e-10	-9.29345	Up
ENSG00000145920	CPLX2	Complexin-2	COMPLEXIN-2 (PTHR16705:SF9)	2633.45	32.7784	6.28526	1.15175e-08	-7.93864	Up
ENSG00000035862	TIMP2	METALLOPROTEINASE INHIBITOR 2 (PTHR11844:SF24)	protease inhibitor(PC00191)	2630.76	215.091	3.60632	1.94602e-12	-11.7109	Up
ENSG00000099250	NRP1	Neuropilin-1	NEUROPILIN-1 (PTHR46806:SF4)	2630.75	8.89734	8.05476	1.76151e-09	-8.75412	Up
ENSG00000198911	SREBF2	STEROL REGULATORY ELEMENT-BINDING PROTEIN 2 (PTHR46062:SF3)	Sterol regulatory element-binding protein 2;SREBF2;PTN002488818;orthologs	2630.21	1427.17	0.881556	1.46901e-09	-8.83298	Up
ENSG00000044574	HSPA5	Endoplasmic reticulum chaperone BiP	Hsp70 family chaperone(PC00027)	2629.85	5361.5	-1.02737	0.000670195	-3.1738	Down
ENSG00000152127	MGAT5	Alpha-1,6-mannosylglycoprotein 6-beta-N-acetylglucosaminyltransferase A	glycosyltransferase(PC00111)	2625.48	1555.66	0.754678	8.3914e-07	-6.07617	Up
ENSG00000109472	CPE	Carboxypeptidase E	protease(PC00190)	2620.88	1270.07	1.04456	3.22009e-08	-7.49213	Up
ENSG00000163531	NFASC	Neurofascin	cell adhesion molecule(PC00069)	2617.79	304.142	3.10135	2.99513e-10	-9.52358	Up
ENSG00000172270	BSG	Basigin	#N/A	2591.88	2461.3	0.0745464	0.0722382	-1.14123	Up
ENSG00000115524	SF3B1	SPLICING FACTOR 3B SUBUNIT 1 (PTHR12097:SF0)	RNA splicing factor(PC00148)	2576.17	3034.86	-0.236314	0.0022608	-2.64574	Down
ENSG00000197081	IGF2R	CATION-INDEPENDENT MANNOSE-6-PHOSPHATE RECEPTOR (PTHR15071:SF17)	membrane traffic protein(PC00150)	2560.03	3033.36	-0.244668	1.48637e-05	-4.82787	Down
ENSG00000128591	FLNC	Filamin-C	FILAMIN-C (PTHR38537:SF12)	2555.55	13720.6	-2.42418	1.0033e-06	-5.99857	Down
ENSG00000107742	SPOCK2	TESTICAN-2 (PTHR13866:SF18)	extracellular matrix glycoprotein(PC00100)	2545.19	21.6681	6.81153	9.54334e-09	-8.0203	Up
ENSG00000161203	AP2M1	AP-2 complex subunit mu	membrane traffic protein(PC00150)	2528.81	1021.5	1.30694	1.07973e-08	-7.96669	Up
ENSG00000197535	MYO5A	Unconventional myosin-Va	actin binding motor protein(PC00040)	2522.41	271.046	3.21345	5.69014e-11	-10.2449	Up
ENSG00000213190	MLLT11	Protein AF1q	PROTEIN AF1Q (PTHR15404:SF2)	2507.79	259.644	3.26684	2.50278e-10	-9.60158	Up
ENSG00000163539	CLASP2	CLIP-associating protein 2	non-motor microtubule binding protein(PC00166)	2501.43	694.742	1.8467	1.29544e-10	-9.88758	Up
ENSG00000103657	HERC1	Probable E3 ubiquitin-protein ligase HERC1	guanyl-nucleotide exchange factor(PC00113)	2491.78	879.889	1.50073	7.53885e-12	-11.1227	Up
ENSG00000159140	SON	PROTEIN SON (PTHR46528:SF1)	RNA splicing factor(PC00148)	2484.58	2353.8	0.0779743	0.087538	-1.0578	Up
ENSG00000132475	H3-3B	Histone H3.3	#N/A	2479.74	1550.92	0.676721	6.88146e-07	-6.16232	Up
ENSG00000154917	RAB6B	Ras-related protein Rab-6B	small GTPase(PC00208)	2479.51	173.994	3.82527	3.18268e-13	-12.4972	Up
ENSG00000162434	JAK1	Tyrosine-protein kinase JAK1	non-receptor tyrosine protein kinase(PC00168)	2477.38	254.917	3.27565	5.55264e-12	-11.2555	Up
ENSG00000111897	SERINC1	SERINE INCORPORATOR 1 (PTHR10383:SF15)	protein-binding activity modulator(PC00095)	2471.46	436.095	2.49993	1.95445e-09	-8.70898	Up
ENSG00000172757	CFL1	Cofilin-1	non-motor actin binding protein(PC00165)	2468.48	1774.68	0.47584	2.66678e-06	-5.57401	Up
ENSG00000133030	MPRIP	MYOSIN PHOSPHATASE RHO-INTERACTING PROTEIN (PTHR17271:SF9)	actin or actin-binding cytoskeletal protein(PC00041)	2462.11	2321.51	0.0847962	0.0720505	-1.14236	Up
ENSG00000151892	GFRA1	GDNF family receptor alpha-1	transmembrane signal receptor(PC00197)	2458.83	1228.91	1	5.0389e-08	-7.29766	Up
ENSG00000170893	TRH	PRO-THYROTROPIN-RELEASING HORMONE (PTHR17530:SF2)	peptide hormone(PC00179)	2458.29	0.70211	10.4967	3.74039e-08	-7.42708	Up
ENSG00000144028	SNRNP200	U5 SMALL NUCLEAR RIBONUCLEOPROTEIN 200 KDA HELICASE (PTHR24075:SF13)	scaffold/adaptor protein(PC00226)	2456.57	4200.25	-0.773587	2.21382e-09	-8.65486	Down
ENSG00000184640	SEPTIN9	SEPTIN-9 (PTHR18884:SF47)	cytoskeletal protein(PC00085)	2454.42	1766.58	0.474193	1.24581e-05	-4.90455	Up
ENSG00000122566	HNRNPA2B1	Heterogeneous nuclear ribonucleoproteins A2/B1	RNA processing factor(PC00147)	2449.51	4063.85	-0.730121	4.1065e-07	-6.38653	Down
ENSG00000163902	RPN1	DOLICHYL-DIPHOSPHOOLIGOSACCHARIDE--PROTEIN GLYCOSYLTRANSFERASE SUBUNIT 1 (PTHR21049:SF0)	glycosyltransferase(PC00111)	2448.22	2317.67	0.0790259	0.276357	-0.55853	Up
ENSG00000166165	CKB	Creatine kinase B-type	amino acid kinase(PC00045)	2445.88	2973.95	-0.28192	0.00016671	-3.77804	Down
ENSG00000038382	TRIO	TRIPLE FUNCTIONAL DOMAIN PROTEIN (PTHR22826:SF104)	guanyl-nucleotide exchange factor(PC00113)	2443.99	1300.56	0.909586	1.40038e-09	-8.85375	Up
ENSG00000108424	KPNB1	Importin subunit beta-1	transporter(PC00227)	2436.51	4712.46	-0.951381	2.00414e-07	-6.69807	Down
ENSG00000010322	NISCH	Nischarin	scaffold/adaptor protein(PC00226)	2435.83	752.649	1.69304	2.67245e-08	-7.57309	Up
ENSG00000121653	MAPK8IP1	C-Jun-amino-terminal kinase-interacting protein 1	C-JUN-AMINO-TERMINAL KINASE-INTERACTING PROTEIN 1 (PTHR47437:SF3)	2430.56	538.965	2.17094	7.80765e-09	-8.10748	Up
ENSG00000166848	TERF2IP	TELOMERIC REPEAT-BINDING FACTOR 2-INTERACTING PROTEIN 1 (PTHR16466:SF6)	DNA metabolism protein(PC00009)	2425.89	826.68	1.55197	1.50485e-10	-9.82251	Up
ENSG00000120137	PANK3	Pantothenate kinase 3	kinase(PC00137)	2425.77	2024.75	0.260583	0.000113889	-3.94352	Up
ENSG00000156515	HK1	Hexokinase-1	kinase(PC00137)	2424.63	660.889	1.8737	1.53944e-09	-8.81264	Up
ENSG00000134982	APC	ADENOMATOUS POLYPOSIS COLI PROTEIN (PTHR12607:SF11)	ADENOMATOUS POLYPOSIS COLI PROTEIN (PTHR12607:SF11)	2419.83	611.728	1.98218	4.73036e-09	-8.32511	Up
ENSG00000136193	SCRN1	SECERNIN-1 (PTHR12994:SF7)	Secernin-1;SCRN1;PTN002490324;orthologs	2417.32	1214.25	0.992758	1.19863e-09	-8.92131	Up
ENSG00000151835	SACS	SACSIN (PTHR15600:SF37)	Sacsin;SACS;PTN002496306;orthologs	2405.75	2319.12	0.0528906	0.219596	-0.658376	Up
ENSG00000115677	HDLBP	Vigilin	RNA metabolism protein(PC00031)	2405.08	5191.24	-1.10967	7.93408e-09	-8.1005	Down
ENSG00000130985	UBA1	UBIQUITIN-LIKE MODIFIER-ACTIVATING ENZYME 1 (PTHR10953:SF155)	ubiquitin-protein ligase(PC00234)	2397.02	1339.74	0.838815	3.36941e-08	-7.47245	Up
ENSG00000064300	NGFR	Tumor necrosis factor receptor superfamily member 16	transmembrane signal receptor(PC00197)	2382.29	31.7859	6.18373	1.47119e-10	-9.83233	Up
ENSG00000064932	SBNO2	PROTEIN STRAWBERRY NOTCH HOMOLOG 2 (PTHR12706:SF5)	Protein strawberry notch homolog 2;SBNO2;PTN002489460;orthologs	2368.45	735.915	1.68498	1.34727e-07	-6.87054	Up
ENSG00000142541	RPL13A	60S RIBOSOMAL PROTEIN L13A (PTHR11545:SF30)	ribosomal protein(PC00202)	2367.48	24634.7	-3.37872	2.10336e-09	-8.67709	Down
ENSG00000164929	BAALC	Brain and acute leukemia cytoplasmic protein	BRAIN AND ACUTE LEUKEMIA CYTOPLASMIC PROTEIN (PTHR14731:SF0)	2358.15	27.7971	6.3562	1.3167e-08	-7.88051	Up
ENSG00000167654	ATCAY	Caytaxin	phosphodiesterase(PC00185)	2353.16	3.21494	9.12548	5.23245e-13	-12.2813	Up
ENSG00000144229	THSD7B	THROMBOSPONDIN TYPE-1 DOMAIN-CONTAINING PROTEIN 7B (PTHR11311:SF7)	cell adhesion molecule(PC00069)	2334.94	277.996	3.06568	1.97327e-12	-11.7048	Up
ENSG00000067225	PKM	Pyruvate kinase PKM	kinase(PC00137)	2329.55	4006.92	-0.782182	6.65739e-06	-5.1767	Down
ENSG00000113161	HMGCR	3-hydroxy-3-methylglutaryl-coenzyme A reductase	reductase(PC00198)	2328.63	772.572	1.59049	1.11291e-08	-7.95354	Up
ENSG00000091656	ZFHX4	ZINC FINGER HOMEOBOX PROTEIN 4 (PTHR45891:SF2)	C2H2 zinc finger transcription factor(PC00248)	2327.07	939.318	1.30792	1.09562e-08	-7.96034	Up
ENSG00000215196	BASP1-AS1	#N/A	#N/A	2325.14	3625.12	-0.640492	0.00708855	-2.14944	Down
ENSG00000164305	CASP3	Caspase-3	protease(PC00190)	2321.01	627.354	1.88572	5.60997e-08	-7.25104	Up
ENSG00000175582	RAB6A	Ras-related protein Rab-6A	small GTPase(PC00208)	2300.41	759.238	1.59799	3.64605e-09	-8.43818	Up
ENSG00000087258	GNAO1	Guanine nucleotide-binding protein G(o) subunit alpha	heterotrimeric G-protein(PC00117)	2299.85	620.616	1.88807	1.77895e-09	-8.74984	Up
ENSG00000108001	EBF3	Transcription factor COE3	DNA-binding transcription factor(PC00218)	2295.21	276.891	3.04666	4.77376e-11	-10.3211	Up
ENSG00000171603	CLSTN1	Calsyntenin-1	membrane traffic protein(PC00150)	2294.93	830.168	1.46587	1.7853e-07	-6.74829	Up
ENSG00000160710	ADAR	Double-stranded RNA-specific adenosine deaminase	RNA metabolism protein(PC00031)	2292.47	1694.18	0.436089	7.88172e-07	-6.10338	Up
ENSG00000189159	JPT1	Jupiter microtubule associated homolog 1	JUPITER MICROTUBULE ASSOCIATED HOMOLOG 1 (PTHR34930:SF4)	2291.13	785.969	1.54231	1.25143e-11	-10.9026	Up
ENSG00000147065	MSN	Moesin	actin or actin-binding cytoskeletal protein(PC00041)	2288.9	1683.28	0.443149	0.000210884	-3.67596	Up
ENSG00000198752	CDC42BPB	Serine/threonine-protein kinase MRCK beta	non-receptor serine/threonine protein kinase(PC00167)	2288.6	1230.38	0.894822	7.69617e-09	-8.11373	Up
ENSG00000187189	TSPYL4	TESTIS-SPECIFIC Y-ENCODED-LIKE PROTEIN 4 (PTHR11875:SF33)	chromatin/chromatin-binding, or -regulatory protein(PC00077)	2283.45	184.848	3.61965	6.59309e-09	-8.18091	Up
ENSG00000134308	YWHAQ	14-3-3 PROTEIN THETA (PTHR18860:SF3)	scaffold/adaptor protein(PC00226)	2276.5	1093.59	1.05706	2.76963e-12	-11.5576	Up
ENSG00000166598	HSP90B1	Endoplasmin	Hsp90 family chaperone(PC00028)	2267.86	2151	0.0762878	0.281561	-0.550427	Up
ENSG00000205542	TMSB4X	THYMOSIN BETA-4 (PTHR12021:SF20)	actin or actin-binding cytoskeletal protein(PC00041)	2263.88	915.645	1.305	8.24292e-09	-8.08392	Up
ENSG00000177606	JUN	Transcription factor AP-1	basic leucine zipper transcription factor(PC00056)	2261.9	1761.93	0.3602	0.00221702	-2.65423	Up
ENSG00000077097	TOP2B	DNA TOPOISOMERASE 2-BETA (PTHR10169:SF36)	DNA metabolism protein(PC00009)	2261.86	2046.2	0.144496	0.00474735	-2.32355	Up
ENSG00000064393	HIPK2	Homeodomain-interacting protein kinase 2	protein modifying enzyme(PC00260)	2261.15	1448.03	0.642611	3.61642e-07	-6.44172	Up
ENSG00000112972	HMGCS1	Hydroxymethylglutaryl-CoA synthase, cytoplasmic	HYDROXYMETHYLGLUTARYL-COA SYNTHASE, CYTOPLASMIC (PTHR43323:SF4)	2255.57	759.199	1.56968	2.49871e-07	-6.60228	Up
ENSG00000196218	RYR1	RYANODINE RECEPTOR 1 (PTHR46399:SF10)	Ryanodine receptor 1;RYR1;PTN002492392;orthologs	2254.09	639.076	1.81687	1.59383e-07	-6.79756	Up
ENSG00000132466	ANKRD17	Ankyrin repeat domain-containing protein 17	defense/immunity protein(PC00090)	2252.89	1541	0.547615	2.53303e-08	-7.59636	Up
ENSG00000100167	SEPTIN3	NEURONAL-SPECIFIC SEPTIN-3 (PTHR18884:SF62)	cytoskeletal protein(PC00085)	2250.55	28.4718	6.25544	5.63484e-10	-9.24912	Up
ENSG00000108175	ZMIZ1	ZINC FINGER MIZ DOMAIN-CONTAINING PROTEIN 1 (PTHR10782:SF7)	ubiquitin-protein ligase(PC00234)	2241.84	658.658	1.76554	3.61321e-10	-9.44211	Up
ENSG00000163939	PBRM1	Protein polybromo-1	chromatin/chromatin-binding, or -regulatory protein(PC00077)	2232.16	1777.15	0.328706	1.88789e-05	-4.72402	Up
ENSG00000100316	RPL3	60S RIBOSOMAL PROTEIN L3 (PTHR11363:SF4)	ribosomal protein(PC00202)	2218.01	14460.1	-2.70419	2.62464e-13	-12.5809	Down
ENSG00000166913	YWHAB	14-3-3 PROTEIN BETA/ALPHA (PTHR18860:SF28)	scaffold/adaptor protein(PC00226)	2210.06	917.949	1.26668	2.73897e-09	-8.56241	Up
ENSG00000165434	PGM2L1	Glucose 1,6-bisphosphate synthase	mutase(PC00160)	2209.42	171.621	3.67864	1.43835e-09	-8.84213	Up
ENSG00000092199	HNRNPC	Heterogeneous nuclear ribonucleoproteins C1/C2	RNA metabolism protein(PC00031)	2208.46	3399.92	-0.622228	1.7979e-07	-6.74523	Down
ENSG00000130338	TULP4	TUBBY-RELATED PROTEIN 4 (PTHR16517:SF2)	scaffold/adaptor protein(PC00226)	2206.94	737.016	1.58098	1.18689e-09	-8.92559	Up
ENSG00000135720	DYNC1LI2	Cytoplasmic dynein 1 light intermediate chain 2	microtubule or microtubule-binding cytoskeletal protein(PC00157)	2203.57	1131.53	0.960954	1.24804e-09	-8.90377	Up
ENSG00000057608	GDI2	Rab GDP dissociation inhibitor beta	G-protein modulator(PC00022)	2199.22	2248.57	-0.0320044	0.303811	-0.517397	Down
ENSG00000171951	SCG2	SECRETOGRANIN-2 (PTHR15119:SF0)	Secretogranin-2;SCG2;PTN002495515;orthologs	2186.07	3.74784	8.84752	2.91512e-09	-8.53534	Up
ENSG00000079246	XRCC5	X-RAY REPAIR CROSS-COMPLEMENTING PROTEIN 5 (PTHR12604:SF4)	DNA helicase(PC00011)	2167.52	2697.17	-0.315271	0.000110231	-3.9577	Down
ENSG00000117461	PIK3R3	Phosphatidylinositol 3-kinase regulatory subunit gamma	kinase modulator(PC00140)	2166.32	488.651	2.14608	5.7861e-10	-9.23761	Up
ENSG00000071246	VASH1	TUBULINYL-TYR CARBOXYPEPTIDASE 1 (PTHR15750:SF5)	Tubulinyl-Tyr carboxypeptidase 1;VASH1;PTN002496577;orthologs	2161.2	223.397	3.26838	5.54988e-10	-9.25572	Up
ENSG00000102935	ZNF423	ZINC FINGER PROTEIN 423 (PTHR24388:SF52)	C2H2 zinc finger transcription factor(PC00248)	2160.45	401.185	2.42607	1.4818e-08	-7.82921	Up
ENSG00000198408	OGA	Protein O-GlcNAcase	hydrolase(PC00121)	2158.49	312.144	2.78579	2.93246e-10	-9.53277	Up
ENSG00000185686	PRAME	Melanoma antigen preferentially expressed in tumors	MELANOMA ANTIGEN PREFERENTIALLY EXPRESSED IN TUMORS (PTHR14224:SF24)	2144.26	755.076	1.50455	3.48173e-09	-8.45821	Up
ENSG00000196262	PPIA	Peptidyl-prolyl cis-trans isomerase A	chaperone(PC00072)	2135.3	2848.42	-0.415554	8.10559e-06	-5.09122	Down
ENSG00000162512	SDC3	SYNDECAN-3 (PTHR10915:SF7)	transmembrane signal receptor(PC00197)	2123.62	201.404	3.3919	8.2345e-11	-10.0844	Up
ENSG00000105429	MEGF8	Multiple epidermal growth factor-like domains protein 8	MULTIPLE EPIDERMAL GROWTH FACTOR-LIKE DOMAINS PROTEIN 8 (PTHR23244:SF456)	2122.95	694.98	1.60963	8.03718e-08	-7.0949	Up
ENSG00000206503	HLA-A	HLA class I histocompatibility antigen, A alpha chain	major histocompatibility complex protein(PC00149)	2122.93	495.226	2.09767	8.54435e-10	-9.06832	Up
ENSG00000128872	TMOD2	TROPOMODULIN-2 (PTHR10901:SF15)	actin or actin-binding cytoskeletal protein(PC00041)	2118.76	3.68126	8.82279	7.18059e-11	-10.1438	Up
ENSG00000111674	ENO2	Gamma-enolase	lyase(PC00144)	2118.3	139.327	3.91672	5.10101e-12	-11.2923	Up
ENSG00000162490	DRAXIN	Draxin	DRAXIN (PTHR28610:SF1)	2113.28	10.746	7.49185	9.15387e-13	-12.0384	Up
ENSG00000088247	KHSRP	Far upstream element-binding protein 2	RNA metabolism protein(PC00031)	2108.06	4089.38	-0.95563	2.2282e-07	-6.65205	Down
ENSG00000143702	CEP170	Centrosomal protein of 170 kDa	scaffold/adaptor protein(PC00226)	2084.27	964.266	1.11124	3.6391e-10	-9.43901	Up
ENSG00000153827	TRIP12	E3 UBIQUITIN-PROTEIN LIGASE TRIP12 (PTHR45670:SF13)	ubiquitin-protein ligase(PC00234)	2083.45	1684.25	0.306702	2.80983e-06	-5.55132	Up
ENSG00000128245	YWHAH	14-3-3 PROTEIN ETA (PTHR18860:SF16)	scaffold/adaptor protein(PC00226)	2080.65	671.531	1.63005	2.91613e-07	-6.53519	Up
ENSG00000129951	PLPPR3	Phospholipid phosphatase-related protein type 3	phosphatase(PC00181)	2079.82	19.1165	6.69263	8.13934e-10	-9.08941	Up
ENSG00000136295	TTYH3	PROTEIN TWEETY HOMOLOG 3 (PTHR12424:SF4)	ion channel(PC00133)	2072.38	833.43	1.31312	1.22085e-07	-6.91334	Up
ENSG00000178209	PLEC	Plectin	intermediate filament binding protein(PC00130)	2070.24	383.346	2.43002	4.23912e-08	-7.37272	Up
ENSG00000106261	ZKSCAN1	ZINC FINGER PROTEIN WITH KRAB AND SCAN DOMAINS 1 (PTHR23226:SF94)	C2H2 zinc finger transcription factor(PC00248)	2068.65	1015.1	1.02635	2.00597e-08	-7.69767	Up
ENSG00000044115	CTNNA1	Catenin alpha-1	non-motor actin binding protein(PC00165)	2066.08	1318.44	0.647663	4.56665e-08	-7.3404	Up
ENSG00000130287	NCAN	Neurocan core protein	extracellular matrix glycoprotein(PC00100)	2059.85	22.5414	6.4519	1.39719e-10	-9.85474	Up
ENSG00000004487	KDM1A	Lysine-specific histone demethylase 1A	oxidase(PC00175)	2059.05	3152.87	-0.614445	6.80433e-07	-6.16721	Down
ENSG00000069275	NUCKS1	Nuclear ubiquitous casein and cyclin-dependent kinase substrate 1	NUCLEAR UBIQUITOUS CASEIN AND CYCLIN-DEPENDENT KINASE SUBSTRATE 1 (PTHR15361:SF1)	2059.02	3175.19	-0.624643	7.46745e-05	-4.12683	Down
ENSG00000101290	CDS2	Phosphatidate cytidylyltransferase 2	transferase(PC00220)	2053.27	399.236	2.3597	5.07616e-12	-11.2945	Up
ENSG00000167526	RPL13	60S RIBOSOMAL PROTEIN L13 (PTHR11722:SF4)	ribosomal protein(PC00202)	2052.9	10721.5	-2.3842	6.18529e-11	-10.2086	Down
ENSG00000143061	IGSF3	Immunoglobulin superfamily member 3	immunoglobulin receptor superfamily(PC00124)	2051.43	544.065	1.91283	5.15148e-12	-11.2881	Up
ENSG00000196591	HDAC2	Histone deacetylase 2	histone modifying enzyme(PC00261)	2050.03	2195.4	-0.0987954	0.08259	-1.08307	Down
ENSG00000074054	CLASP1	CLIP-ASSOCIATING PROTEIN 1 (PTHR21567:SF28)	non-motor microtubule binding protein(PC00166)	2049.59	1045.28	0.970762	1.35628e-08	-7.86765	Up
ENSG00000099194	SCD	STEAROYL-COA DESATURASE-RELATED (PTHR11351:SF31)	Stearoyl-CoA desaturase;SCD;PTN002478239;orthologs	2047.45	3292.98	-0.685304	2.99131e-09	-8.52414	Down
ENSG00000145495	MARCHF6	E3 ubiquitin-protein ligase MARCHF6	ubiquitin-protein ligase(PC00234)	2044.52	1325.38	0.624976	1.06826e-06	-5.97132	Up
ENSG00000136854	STXBP1	SYNTAXIN-BINDING PROTEIN 1 (PTHR11679:SF35)	membrane trafficking regulatory protein(PC00151)	2043.99	1019.87	1.0023	1.01108e-06	-5.99522	Up
ENSG00000164091	WDR82	WD REPEAT-CONTAINING PROTEIN 82 (PTHR19861:SF0)	methyltransferase(PC00155)	2039.01	1425.86	0.515734	2.83211e-07	-6.54789	Up
ENSG00000121774	KHDRBS1	KH domain-containing, RNA-binding, signal transduction-associated protein 1	RNA splicing factor(PC00148)	2032.28	3471.97	-0.77236	3.23806e-08	-7.48972	Down
ENSG00000113594	LIFR	Leukemia inhibitory factor receptor	transmembrane signal receptor(PC00197)	2030.42	172.305	3.5511	1.32602e-08	-7.87745	Up
ENSG00000055163	CYFIP2	CYTOPLASMIC FMR1-INTERACTING PROTEIN 2 (PTHR12195:SF3)	scaffold/adaptor protein(PC00226)	2023.51	883.971	1.19387	3.21685e-10	-9.49257	Up
ENSG00000007168	PAFAH1B1	Platelet-activating factor acetylhydrolase IB subunit beta	PLATELET-ACTIVATING FACTOR ACETYLHYDROLASE IB SUBUNIT BETA (PTHR44129:SF16)	2020.95	560.727	1.84781	1.61336e-12	-11.7923	Up
ENSG00000055609	KMT2C	Histone-lysine N-methyltransferase 2C	HISTONE-LYSINE N-METHYLTRANSFERASE 2C (PTHR45888:SF1)	2018.74	1151.53	0.809367	2.02752e-08	-7.69303	Up
ENSG00000057019	DCBLD2	Discoidin, CUB and LCCL domain-containing protein 2	DISCOIDIN, CUB AND LCCL DOMAIN-CONTAINING PROTEIN 2 (PTHR46806:SF3)	2017.4	347.752	2.53294	2.66458e-09	-8.57437	Up
ENSG00000240694	PNMA2	Paraneoplastic antigen Ma2	transcription cofactor(PC00217)	2014.65	1005.39	1.00206	8.20603e-08	-7.08587	Up
ENSG00000146555	SDK1	PROTEIN SIDEKICK-1 (PTHR13817:SF55)	structural protein(PC00211)	2004.34	705.122	1.50586	9.03432e-10	-9.0441	Up
ENSG00000170017	ALCAM	CD166 antigen	immunoglobulin superfamily cell adhesion molecule(PC00125)	1999.79	18.7123	6.66533	2.25881e-10	-9.64612	Up
ENSG00000119596	YLPM1	YLP MOTIF-CONTAINING PROTEIN 1 (PTHR13413:SF0)	DNA metabolism protein(PC00009)	1998.7	1275.18	0.647951	1.17647e-06	-5.92942	Up
ENSG00000109654	TRIM2	TRIPARTITE MOTIF-CONTAINING PROTEIN 2 (PTHR24104:SF44)	ubiquitin-protein ligase(PC00234)	1997.79	265.732	2.90567	8.24376e-13	-12.0839	Up
ENSG00000100241	SBF1	MYOTUBULARIN-RELATED PROTEIN 5 (PTHR10807:SF43)	phosphatase(PC00181)	1996.55	1449.58	0.461608	4.05147e-05	-4.39239	Up
ENSG00000171316	CHD7	Chromodomain-helicase-DNA-binding protein 7	chromatin/chromatin-binding, or -regulatory protein(PC00077)	1994.54	2296.37	-0.203204	6.94038e-06	-5.15862	Down
ENSG00000182944	EWSR1	RNA-binding protein EWS	RNA metabolism protein(PC00031)	1986.08	2682.31	-0.433365	0.000148792	-3.82742	Down
ENSG00000109265	CRACD	Capping protein-inhibiting regulator of actin dynamics	CAPPING PROTEIN-INHIBITING REGULATOR OF ACTIN DYNAMICS (PTHR47574:SF3)	1985.1	631.938	1.6498	2.05939e-07	-6.68626	Up
ENSG00000114631	PODXL2	Podocalyxin-like protein 2	PODOCALYXIN-LIKE PROTEIN 2 (PTHR15594:SF1)	1982.14	899.408	1.13914	8.36905e-08	-7.07732	Up
ENSG00000185008	ROBO2	ROUNDABOUT HOMOLOG 2 (PTHR44170:SF9)	cell adhesion molecule(PC00069)	1977.74	177.941	3.46703	1.67084e-11	-10.7771	Up
ENSG00000005810	MYCBP2	E3 UBIQUITIN-PROTEIN LIGASE MYCBP2 (PTHR45943:SF1)	ubiquitin-protein ligase(PC00234)	1977.29	1261.09	0.64844	1.77146e-08	-7.75167	Up
ENSG00000143153	ATP1B1	Sodium/potassium-transporting ATPase subunit beta-1	primary active transporter(PC00068)	1976.42	171.213	3.52135	1.22767e-12	-11.9109	Up
ENSG00000167470	MIDN	Midnolin	MIDNOLIN (PTHR23010:SF1)	1973.76	639.091	1.62533	2.36259e-08	-7.62661	Up
ENSG00000153201	RANBP2	E3 SUMO-PROTEIN LIGASE RANBP2-RELATED (PTHR23138:SF175)	scaffold/adaptor protein(PC00226)	1971.88	2030.66	-0.0423562	0.182887	-0.737818	Down
ENSG00000065000	AP3D1	AP-3 complex subunit delta-1	transporter(PC00227)	1966.5	2334.33	-0.24726	0.00200004	-2.69896	Down
ENSG00000008735	MAPK8IP2	C-Jun-amino-terminal kinase-interacting protein 2	C-JUN-AMINO-TERMINAL KINASE-INTERACTING PROTEIN 2 (PTHR47437:SF2)	1957.82	159.599	3.60845	9.58595e-10	-9.01836	Up
ENSG00000142599	RERE	ARGININE-GLUTAMIC ACID DIPEPTIDE REPEATS PROTEIN (PTHR13859:SF12)	Arginine-glutamic acid dipeptide repeats protein;RERE;PTN002493205;orthologs	1956.85	1115.76	0.80995	1.14074e-06	-5.94281	Up
ENSG00000167491	GATAD2A	TRANSCRIPTIONAL REPRESSOR P66-ALPHA (PTHR13455:SF3)	DNA-binding transcription factor(PC00218)	1956.69	2260.02	-0.207823	0.0108189	-1.96582	Down
ENSG00000116133	DHCR24	Delta(24)-sterol reductase	reductase(PC00198)	1947.51	1786.14	0.124721	0.0839539	-1.07596	Up
ENSG00000143799	PARP1	Poly [ADP-ribose] polymerase 1	DNA metabolism protein(PC00009)	1946.8	3224.92	-0.727862	2.79912e-07	-6.55298	Down
ENSG00000116991	SIPA1L2	SIGNAL-INDUCED PROLIFERATION-ASSOCIATED 1-LIKE PROTEIN 2 (PTHR15711:SF7)	GTPase-activating protein(PC00257)	1944.31	190.309	3.34602	4.03458e-11	-10.3942	Up
ENSG00000115355	CCDC88A	Girdin	membrane traffic protein(PC00150)	1939.54	1833.66	0.0809423	0.12096	-0.917357	Up
ENSG00000166402	TUB	TUBBY PROTEIN HOMOLOG (PTHR16517:SF20)	scaffold/adaptor protein(PC00226)	1938.92	721.773	1.42438	4.33279e-09	-8.36323	Up
ENSG00000118058	KMT2A	HISTONE-LYSINE N-METHYLTRANSFERASE 2A (PTHR45838:SF2)	histone modifying enzyme(PC00261)	1936.17	1734.79	0.158357	0.00676252	-2.16989	Up
ENSG00000160145	KALRN	Kalirin	guanyl-nucleotide exchange factor(PC00113)	1931.42	298.315	2.69067	4.39e-09	-8.35754	Up
ENSG00000102172	SMS	SPERMINE SYNTHASE (PTHR46315:SF2)	Spermine synthase;SMS;PTN002480178;orthologs	1921.82	1614.1	0.251603	0.00713938	-2.14634	Up
ENSG00000204628	RACK1	Receptor of activated protein C kinase 1	RECEPTOR OF ACTIVATED PROTEIN C KINASE 1 (PTHR19868:SF0)	1918.12	9503.79	-2.30821	4.60248e-10	-9.33701	Down
ENSG00000173517	PEAK1	Inactive tyrosine-protein kinase PEAK1	non-receptor serine/threonine protein kinase(PC00167)	1913.96	294.323	2.69694	3.45607e-10	-9.46142	Up
ENSG00000049089	COL9A2	Collagen alpha-2(IX) chain	extracellular matrix structural protein(PC00103)	1913.76	149.093	3.67323	4.8935e-09	-8.31038	Up
ENSG00000173473	SMARCC1	SWI/SNF COMPLEX SUBUNIT SMARCC1 (PTHR12802:SF9)	chromatin/chromatin-binding, or -regulatory protein(PC00077)	1913.62	3752.54	-0.971195	7.99319e-08	-7.09728	Down
ENSG00000148408	CACNA1B	Voltage-dependent N-type calcium channel subunit alpha-1B	voltage-gated ion channel(PC00241)	1902.42	261.673	2.85726	7.05865e-09	-8.15128	Up
ENSG00000102003	SYP	SYNAPTOPHYSIN (PTHR10306:SF10)	membrane trafficking regulatory protein(PC00151)	1888.54	435.291	2.11467	1.39921e-10	-9.85412	Up
ENSG00000100095	SEZ6L	SEIZURE 6-LIKE PROTEIN (PTHR45656:SF8)	Seizure 6-like protein;SEZ6L;PTN002499804;orthologs	1887.03	1.95544	9.3193	4.47078e-10	-9.34962	Up
ENSG00000086061	DNAJA1	DnaJ homolog subfamily A member 1	chaperone(PC00072)	1884.23	744.884	1.33772	3.24243e-07	-6.48913	Up
ENSG00000059804	SLC2A3	SOLUTE CARRIER FAMILY 2, FACILITATED GLUCOSE TRANSPORTER MEMBER 3 (PTHR23503:SF99)	secondary carrier transporter(PC00258)	1882.33	166.254	3.49317	7.34975e-11	-10.1337	Up
ENSG00000135486	HNRNPA1	Heterogeneous nuclear ribonucleoprotein A1	RNA processing factor(PC00147)	1871.81	7622.78	-2.0253	6.41939e-08	-7.19251	Down
ENSG00000158321	AUTS2	Autism susceptibility gene 2 protein	AUTISM SUSCEPTIBILITY GENE 2 PROTEIN (PTHR14429:SF5)	1870.24	1168.8	0.677737	3.49451e-06	-5.45661	Up
ENSG00000182095	TNRC18	TRINUCLEOTIDE REPEAT-CONTAINING GENE 18 PROTEIN (PTHR12505:SF21)	DNA-binding transcription factor(PC00218)	1868.81	590.401	1.66068	3.48364e-08	-7.45797	Up
ENSG00000082293	COL19A1	Collagen alpha-1(XIX) chain	extracellular matrix structural protein(PC00103)	1868.41	554.337	1.75115	4.65957e-08	-7.33165	Up
ENSG00000138760	SCARB2	LYSOSOME MEMBRANE PROTEIN 2 (PTHR11923:SF92)	membrane trafficking regulatory protein(PC00151)	1866.16	1198.4	0.638535	2.95633e-08	-7.52925	Up
ENSG00000077235	GTF3C1	General transcription factor 3C polypeptide 1	general transcription factor(PC00259)	1865.49	2339.01	-0.326184	2.22909e-05	-4.65187	Down
ENSG00000167986	DDB1	DNA DAMAGE-BINDING PROTEIN 1 (PTHR10644:SF3)	RNA processing factor(PC00147)	1861.66	2881.26	-0.629835	2.89306e-09	-8.53864	Down
ENSG00000215301	DDX3X	ATP-dependent RNA helicase DDX3X	RNA helicase(PC00032)	1859.12	2864.8	-0.623545	1.56412e-07	-6.80573	Down
ENSG00000168916	ZNF608	ZINC FINGER PROTEIN 608 (PTHR21564:SF4)	Zinc finger protein 608;ZNF608;PTN002502380;orthologs	1857.68	213.141	3.11765	4.63654e-09	-8.33381	Up
ENSG00000061337	LZTS1	ZIPPER PUTATIVE TUMOR SUPPRESSOR 1-RELATED (PTHR19354:SF5)	#N/A	1852.92	61.9287	4.88072	8.94533e-10	-9.0484	Up
ENSG00000104833	TUBB4A	TUBULIN BETA-4A CHAIN (PTHR11588:SF253)	tubulin(PC00228)	1851.46	10.4211	7.34159	2.03641e-10	-9.69114	Up
ENSG00000170606	HSPA4	Heat shock 70 kDa protein 4	Hsp70 family chaperone(PC00027)	1849.85	1751.58	0.0787084	0.0961928	-1.01686	Up
ENSG00000160007	ARHGAP35	Rho GTPase-activating protein 35	GTPase-activating protein(PC00257)	1849.36	1106.38	0.74065	4.75286e-09	-8.32304	Up
ENSG00000188322	SBK1	SERINE/THREONINE-PROTEIN KINASE SBK1 (PTHR24359:SF0)	non-receptor serine/threonine protein kinase(PC00167)	1844.48	400.276	2.20133	4.86061e-08	-7.31331	Up
ENSG00000136842	TMOD1	TROPOMODULIN-1 (PTHR10901:SF8)	actin or actin-binding cytoskeletal protein(PC00041)	1834.27	114.498	3.99005	2.63017e-11	-10.58	Up
ENSG00000115053	NCL	Nucleolin	RNA metabolism protein(PC00031)	1820.53	6091.53	-1.74189	4.39911e-09	-8.35664	Down
ENSG00000166341	DCHS1	PROTOCADHERIN-16 (PTHR24027:SF423)	cadherin(PC00057)	1819.45	652.254	1.47858	1.08188e-08	-7.96582	Up
ENSG00000163468	CCT3	T-complex protein 1 subunit gamma	chaperonin(PC00073)	1819.4	3645.22	-1.00215	2.94309e-08	-7.5312	Down
ENSG00000196405	EVL	Ena/VASP-like protein	scaffold/adaptor protein(PC00226)	1818.32	701.755	1.37231	2.01611e-08	-7.69549	Up
ENSG00000088882	CPXM1	CARBOXYPEPTIDASE X1-RELATED (PTHR11532:SF43)	protease(PC00190)	1815.3	358.833	2.3356	1.0533e-07	-6.97745	Up
ENSG00000101752	MIB1	E3 ubiquitin-protein ligase MIB1	ubiquitin-protein ligase(PC00234)	1813.56	2346.88	-0.371738	2.39267e-05	-4.62112	Down
ENSG00000170759	KIF5B	Kinesin-1 heavy chain	microtubule binding motor protein(PC00156)	1811.28	1898.16	-0.0675544	0.050815	-1.29401	Down
ENSG00000152234	ATP5F1A	ATP synthase subunit alpha, mitochondrial	ATP synthase(PC00002)	1810.74	3187.37	-0.815437	8.13929e-08	-7.08941	Down
ENSG00000159164	SV2A	SYNAPTIC VESICLE GLYCOPROTEIN 2A (PTHR23511:SF11)	Synaptic vesicle glycoprotein 2A;SV2A;PTN002512386;orthologs	1805.4	285.128	2.65838	1.7896e-09	-8.74725	Up
ENSG00000253719	ATXN7L3B	Ataxin-7-like protein 3B	ATAXIN-7-LIKE PROTEIN 3B (PTHR47733:SF1)	1803.41	845.385	1.09214	8.24096e-10	-9.08402	Up
ENSG00000139613	SMARCC2	SWI/SNF COMPLEX SUBUNIT SMARCC2 (PTHR12802:SF105)	chromatin/chromatin-binding, or -regulatory protein(PC00077)	1798.39	950.59	0.919099	2.60293e-07	-6.58454	Up
ENSG00000159842	ABR	Active breakpoint cluster region-related protein	G-protein modulator(PC00022)	1797.33	1114.07	0.689529	8.9961e-08	-7.04595	Up
ENSG00000111669	TPI1	TRIOSEPHOSPHATE ISOMERASE (PTHR21139:SF24)	isomerase(PC00135)	1796.51	2080.97	-0.211951	0.000693984	-3.15865	Down
ENSG00000167548	KMT2D	Histone-lysine N-methyltransferase 2D	HISTONE-LYSINE N-METHYLTRANSFERASE 2D (PTHR45888:SF2)	1795.86	1980.65	-0.141228	0.0153415	-1.81413	Down
ENSG00000137942	FNBP1L	Formin-binding protein 1-like	non-motor actin binding protein(PC00165)	1794.11	264.574	2.75689	1.69486e-11	-10.7709	Up
ENSG00000142949	PTPRF	Receptor-type tyrosine-protein phosphatase F	protein phosphatase(PC00195)	1790.99	1755.15	0.0291482	0.333082	-0.477449	Up
ENSG00000167460	TPM4	TROPOMYOSIN ALPHA-4 CHAIN (PTHR19269:SF70)	actin binding motor protein(PC00040)	1790.98	1347.64	0.41005	4.98607e-05	-4.30224	Up
ENSG00000160551	TAOK1	SERINE/THREONINE-PROTEIN KINASE TAO1 (PTHR47167:SF8)	non-receptor serine/threonine protein kinase(PC00167)	1789.7	1112.79	0.685043	5.61161e-07	-6.25091	Up
ENSG00000135829	DHX9	ATP-dependent RNA helicase A	RNA helicase(PC00032)	1785.1	2260.7	-0.34059	3.54721e-07	-6.45011	Down
ENSG00000105223	PLD3	5'-3' exonuclease PLD3	phospholipase(PC00186)	1784.29	881.187	1.017	1.35782e-07	-6.86716	Up
ENSG00000113742	CPEB4	Cytoplasmic polyadenylation element-binding protein 4	mRNA polyadenylation factor(PC00146)	1777.07	145.327	3.60304	3.0849e-13	-12.5108	Up
ENSG00000172534	HCFC1	HOST CELL FACTOR 1 (PTHR46003:SF3)	HOST CELL FACTOR 1 (PTHR46003:SF3)	1776.43	2207.76	-0.313438	0.000842715	-3.07432	Down
ENSG00000128731	HERC2	E3 ubiquitin-protein ligase HERC2	guanyl-nucleotide exchange factor(PC00113)	1772.99	1714.66	0.0482313	0.0948407	-1.02301	Up
ENSG00000139998	RAB15	Ras-related protein Rab-15	RAS-RELATED PROTEIN RAB-15 (PTHR47980:SF4)	1772.21	107.462	4.0311	8.3548e-12	-11.0781	Up
ENSG00000152977	ZIC1	ZINC FINGER PROTEIN ZIC 1 (PTHR19818:SF141)	C2H2 zinc finger transcription factor(PC00248)	1771.77	597.65	1.56622	3.88102e-09	-8.41105	Up
ENSG00000134824	FADS2	Acyl-CoA 6-desaturase	oxidoreductase(PC00176)	1768.96	1699.51	0.0577489	0.091913	-1.03662	Up
ENSG00000169258	GPRIN1	G PROTEIN-REGULATED INDUCER OF NEURITE OUTGROWTH 1 (PTHR15718:SF7)	G PROTEIN-REGULATED INDUCER OF NEURITE OUTGROWTH 1 (PTHR15718:SF7)	1767.6	435.04	2.02007	7.98024e-10	-9.09798	Up
ENSG00000124486	USP9X	UBIQUITIN CARBOXYL-TERMINAL HYDROLASE FAF-X-RELATED (PTHR24006:SF897)	cysteine protease(PC00081)	1766.17	1532	0.205084	0.00402709	-2.39501	Up
ENSG00000156052	GNAQ	Guanine nucleotide-binding protein G(q) subunit alpha	heterotrimeric G-protein(PC00117)	1764.76	405.364	2.11944	2.10357e-10	-9.67704	Up
ENSG00000049759	NEDD4L	E3 ubiquitin-protein ligase NEDD4-like	ubiquitin-protein ligase(PC00234)	1758.77	356.458	2.29954	1.36724e-09	-8.86416	Up
ENSG00000146112	PPP1R18	Phostensin	PHOSTENSIN (PTHR21685:SF0)	1758.53	354.815	2.30599	1.12035e-08	-7.95065	Up
ENSG00000110955	ATP5F1B	ATP synthase subunit beta, mitochondrial	ATP synthase(PC00002)	1756.89	2430.2	-0.467823	2.75678e-07	-6.5596	Down
ENSG00000198888	MT-ND1	NADH-ubiquinone oxidoreductase chain 1	dehydrogenase(PC00092)	1756.66	1708.42	0.040149	0.449506	-0.347264	Up
ENSG00000198961	PJA2	E3 ubiquitin-protein ligase Praja-2	ubiquitin-protein ligase(PC00234)	1754.39	391.273	2.16186	5.84144e-09	-8.23348	Up
ENSG00000204463	BAG6	Large proline-rich protein BAG6	chaperone(PC00072)	1753.17	1640.23	0.0960126	0.0364311	-1.43853	Up
ENSG00000137267	TUBB2A	TUBULIN BETA-2A CHAIN (PTHR11588:SF100)	tubulin(PC00228)	1752.24	68.9989	4.64655	9.21964e-09	-8.03529	Up
ENSG00000165868	HSPA12A	Heat shock 70 kDa protein 12A	HEAT SHOCK 70 KDA PROTEIN 12A (PTHR14187:SF46)	1748.82	629.116	1.47352	1.64326e-08	-7.78429	Up
ENSG00000088367	EPB41L1	Band 4.1-like protein 1	non-motor actin binding protein(PC00165)	1747.71	93.4664	4.21035	2.01112e-10	-9.69656	Up
ENSG00000116852	KIF21B	Kinesin-like protein KIF21B	microtubule binding motor protein(PC00156)	1743.63	230.92	2.91122	4.60698e-08	-7.33658	Up
ENSG00000179981	TSHZ1	TEASHIRT HOMOLOG 1 (PTHR12487:SF6)	zinc finger transcription factor(PC00244)	1743.38	172.217	3.33206	4.53097e-08	-7.34381	Up
ENSG00000153147	SMARCA5	SWI/SNF-RELATED MATRIX-ASSOCIATED ACTIN-DEPENDENT REGULATOR OF CHROMATIN SUBFAMILY A MEMBER 5 (PTHR10799:SF997)	DNA helicase(PC00011)	1743.11	2024.39	-0.215711	0.00047955	-3.31917	Down
ENSG00000136485	DCAF7	DDB1- AND CUL4-ASSOCIATED FACTOR 7 (PTHR19919:SF0)	DDB1- AND CUL4-ASSOCIATED FACTOR 7 (PTHR19919:SF0)	1742.7	802.317	1.11811	6.47171e-10	-9.18898	Up
ENSG00000006118	TMEM132A	TRANSMEMBRANE PROTEIN 132A (PTHR13388:SF9)	Transmembrane protein 132A;TMEM132A;PTN002491527;orthologs	1742.15	957.516	0.862824	1.1695e-06	-5.932	Up
ENSG00000109685	NSD2	Histone-lysine N-methyltransferase NSD2	HISTONE-LYSINE N-METHYLTRANSFERASE NSD2 (PTHR22884:SF293)	1738.36	1655.24	0.0706434	0.0078237	-2.10659	Up
ENSG00000166313	APBB1	AMYLOID-BETA A4 PRECURSOR PROTEIN-BINDING FAMILY B MEMBER 1 (PTHR14058:SF5)	AMYLOID-BETA A4 PRECURSOR PROTEIN-BINDING FAMILY B MEMBER 1 (PTHR14058:SF5)	1732.75	245.024	2.81703	1.13778e-09	-8.94394	Up
ENSG00000179195	ZNF664	ZINC FINGER PROTEIN 664 (PTHR24384:SF30)	DNA-binding transcription factor(PC00218)	1729.66	1969.44	-0.187195	4.64616e-05	-4.33291	Down
ENSG00000087274	ADD1	Alpha-adducin	non-motor actin binding protein(PC00165)	1728.75	557.022	1.63217	2.92068e-09	-8.53452	Up
ENSG00000132821	VSTM2L	V-SET AND TRANSMEMBRANE DOMAIN-CONTAINING PROTEIN 2-LIKE PROTEIN (PTHR12207:SF31)	immunoglobulin receptor superfamily(PC00124)	1726.39	14.5425	6.79623	1.53034e-09	-8.81521	Up
ENSG00000167972	ABCA3	Phospholipid-transporting ATPase ABCA3	ATP-binding cassette (ABC) transporter(PC00003)	1725.18	2034.99	-0.238143	0.0025653	-2.59086	Down
ENSG00000175084	DES	Desmin	intermediate filament(PC00129)	1723.4	526.085	1.70999	6.7698e-08	-7.16942	Up
ENSG00000082701	GSK3B	Glycogen synthase kinase-3 beta	non-receptor serine/threonine protein kinase(PC00167)	1715.41	573.23	1.57969	6.22975e-12	-11.2055	Up
ENSG00000099864	PALM	Paralemmin-1	PARALEMMIN-1 (PTHR10498:SF6)	1714.33	203.792	3.06626	1.95107e-08	-7.70973	Up
ENSG00000134884	ARGLU1	Arginine and glutamate-rich protein 1	ARGININE AND GLUTAMATE-RICH PROTEIN 1 (PTHR31711:SF1)	1713.07	1416.19	0.274389	0.00150947	-2.82117	Up
ENSG00000102226	USP11	UBIQUITIN CARBOXYL-TERMINAL HYDROLASE 11 (PTHR21646:SF29)	cysteine protease(PC00081)	1710.4	588.5	1.53761	1.94904e-10	-9.71018	Up
ENSG00000173575	CHD2	CHROMODOMAIN-HELICASE-DNA-BINDING PROTEIN 2 (PTHR45623:SF19)	chromatin/chromatin-binding, or -regulatory protein(PC00077)	1707.16	1365.61	0.321835	5.28165e-06	-5.27723	Up
ENSG00000175216	CKAP5	Cytoskeleton-associated protein 5	non-motor microtubule binding protein(PC00166)	1706	1745.73	-0.0331897	0.224798	-0.648207	Down
ENSG00000008294	SPAG9	C-JUN-AMINO-TERMINAL KINASE-INTERACTING PROTEIN 4 (PTHR13886:SF2)	scaffold/adaptor protein(PC00226)	1702.15	761.063	1.16022	3.82865e-11	-10.417	Up
ENSG00000130396	AFDN	Afadin	non-motor actin binding protein(PC00165)	1700.89	2075.65	-0.287123	1.17138e-05	-4.9313	Down
ENSG00000196781	TLE1	TRANSDUCIN-LIKE ENHANCER PROTEIN 1 (PTHR10814:SF29)	transcription cofactor(PC00217)	1694.09	410.021	2.04408	1.82636e-09	-8.73841	Up
ENSG00000079432	CIC	PROTEIN CAPICUA HOMOLOG (PTHR13059:SF13)	DNA-binding transcription factor(PC00218)	1693.53	846.322	0.999899	3.78526e-07	-6.4219	Up
ENSG00000196132	MYT1	MYELIN TRANSCRIPTION FACTOR 1 (PTHR34491:SF88)	MEMBRANE-ASSOCIATED TYROSINE- AND THREONINE-SPECIFIC CDC2-INHIBITORY KINASE (PTHR11042:SF183)	1693.5	3.05256	8.70781	2.06384e-12	-11.6853	Up
ENSG00000138834	MAPK8IP3	C-Jun-amino-terminal kinase-interacting protein 3	scaffold/adaptor protein(PC00226)	1685.61	535.214	1.65324	2.349e-08	-7.62912	Up
ENSG00000204256	BRD2	BROMODOMAIN-CONTAINING PROTEIN 2 (PTHR45926:SF44)	BROMODOMAIN-CONTAINING PROTEIN 2 (PTHR45926:SF44)	1682.91	1744.66	-0.0519537	0.143088	-0.844396	Down
ENSG00000078804	TP53INP2	TUMOR PROTEIN P53-INDUCIBLE NUCLEAR PROTEIN 2 (PTHR31671:SF2)	Tumor protein p53-inducible nuclear protein 2;TP53INP2;PTN002527468;orthologs	1681.69	354.437	2.24311	5.31861e-10	-9.2742	Up
ENSG00000106105	GARS1	GLYCINE--TRNA LIGASE (PTHR10745:SF0)	aminoacyl-tRNA synthetase(PC00047)	1678.67	4217.06	-1.3284	5.08875e-07	-6.29339	Down
ENSG00000130559	CAMSAP1	Calmodulin-regulated spectrin-associated protein 1	CALMODULIN-REGULATED SPECTRIN-ASSOCIATED PROTEIN 1-RELATED (PTHR34491:SF84)	1669.71	938.728	0.830143	2.3721e-10	-9.62487	Up
ENSG00000143569	UBAP2L	UBIQUITIN-ASSOCIATED PROTEIN 2-LIKE (PTHR16308:SF18)	Ubiquitin-associated protein 2-like;UBAP2L;PTN002497378;orthologs	1668.73	1150.56	0.536025	4.24841e-06	-5.37177	Up
ENSG00000177732	SOX12	TRANSCRIPTION FACTOR SOX-12 (PTHR10270:SF221)	HMG box transcription factor(PC00024)	1664.52	1304.66	0.351199	0.000639209	-3.19436	Up
ENSG00000078674	PCM1	Pericentriolar material 1 protein	PERICENTRIOLAR MATERIAL 1 PROTEIN (PTHR14164:SF12)	1661.71	1384.86	0.262757	0.000228642	-3.64084	Up
ENSG00000131507	NDFIP1	NEDD4 family-interacting protein 1	NEDD4 FAMILY-INTERACTING PROTEIN 1 (PTHR13396:SF3)	1660.02	302.079	2.45431	7.10084e-12	-11.1487	Up
ENSG00000167815	PRDX2	Peroxiredoxin-2	peroxidase(PC00180)	1653.81	814.989	1.02005	4.94212e-05	-4.30609	Up
ENSG00000114062	UBE3A	UBIQUITIN-PROTEIN LIGASE E3A (PTHR45622:SF60)	ubiquitin-protein ligase(PC00234)	1651.22	906.681	0.864152	3.02229e-08	-7.51966	Up
ENSG00000089157	RPLP0	60S ACIDIC RIBOSOMAL PROTEIN P0-RELATED (PTHR45699:SF1)	ribosomal protein(PC00202)	1647.76	15306.8	-3.21482	4.38588e-10	-9.35794	Down
ENSG00000164061	BSN	PROTEIN BASSOON (PTHR14113:SF1)	PROTEIN BASSOON (PTHR14113:SF1)	1646.76	154.587	3.40471	3.29368e-10	-9.48232	Up
ENSG00000155660	PDIA4	Protein disulfide-isomerase A4	chaperone(PC00072)	1644.53	2237.46	-0.443955	0.00530066	-2.27567	Down
ENSG00000026025	VIM	VIMENTIN (PTHR45652:SF5)	intermediate filament(PC00129)	1642.63	8132.61	-2.30701	5.71958e-09	-8.24264	Down
ENSG00000175274	TP53I11	TUMOR PROTEIN P53-INDUCIBLE PROTEIN 11 (PTHR31584:SF1)	Tumor protein p53-inducible protein 11;TP53I11;PTN002527139;orthologs	1642.04	1296.55	0.340576	0.000257957	-3.58845	Up
ENSG00000011347	SYT7	SYNAPTOTAGMIN-7 (PTHR10024:SF366)	membrane trafficking regulatory protein(PC00151)	1641.58	222.732	2.87612	3.11118e-10	-9.50707	Up
ENSG00000147140	NONO	Non-POU domain-containing octamer-binding protein	RNA metabolism protein(PC00031)	1635.84	3368.15	-1.04147	4.33648e-09	-8.36286	Down
ENSG00000161016	RPL8	60S RIBOSOMAL PROTEIN L8 (PTHR13691:SF16)	ribosomal protein(PC00202)	1635.49	6149.61	-1.91012	1.5095e-10	-9.82117	Down
ENSG00000160271	RALGDS	RAL GUANINE NUCLEOTIDE DISSOCIATION STIMULATOR (PTHR23113:SF35)	guanyl-nucleotide exchange factor(PC00113)	1633.18	817.351	0.997776	2.49463e-07	-6.60299	Up
ENSG00000015592	STMN4	STATHMIN-4 (PTHR10104:SF6)	non-motor microtubule binding protein(PC00166)	1632.25	8.37104	7.44532	2.51689e-09	-8.59914	Up
ENSG00000159023	EPB41	Protein 4.1	non-motor actin binding protein(PC00165)	1626.8	1976.36	-0.28065	0.000180304	-3.744	Down
ENSG00000100888	CHD8	Chromodomain-helicase-DNA-binding protein 8	chromatin/chromatin-binding, or -regulatory protein(PC00077)	1624.78	932.996	0.799643	2.43322e-08	-7.61382	Up
ENSG00000072071	ADGRL1	Adhesion G protein-coupled receptor L1	G-protein coupled receptor(PC00021)	1624.11	805.354	1.01105	2.3235e-07	-6.63386	Up
ENSG00000197043	ANXA6	Annexin A6	calcium-binding protein(PC00060)	1623.69	476.213	1.76746	3.21189e-14	-13.4932	Up
ENSG00000188536	HBA2	HEMOGLOBIN SUBUNIT ALPHA (PTHR11442:SF48)	#N/A	1620.74	2182.31	-0.428972	0.0426215	-1.37037	Down
ENSG00000058668	ATP2B4	PLASMA MEMBRANE CALCIUM-TRANSPORTING ATPASE 4 (PTHR24093:SF435)	primary active transporter(PC00068)	1617.71	168.502	3.25547	2.05739e-11	-10.6867	Up
ENSG00000162852	CNST	Consortin	CONSORTIN (PTHR28581:SF1)	1613.41	204.421	2.97435	4.27366e-11	-10.3692	Up
ENSG00000029363	BCLAF1	Bcl-2-associated transcription factor 1	DNA metabolism protein(PC00009)	1601.3	1629.08	-0.0247981	0.339015	-0.469781	Down
ENSG00000120875	DUSP4	Dual specificity protein phosphatase 4	protein phosphatase(PC00195)	1600.88	30.0275	5.69007	1.83309e-11	-10.7368	Up
ENSG00000168779	SHOX2	SHORT STATURE HOMEOBOX PROTEIN 2 (PTHR46255:SF1)	homeodomain transcription factor(PC00119)	1600.44	601.947	1.40927	2.37377e-07	-6.62456	Up
ENSG00000182473	EXOC7	Exocyst complex component 7	membrane traffic protein(PC00150)	1598.11	650.642	1.29512	7.85824e-08	-7.10467	Up
ENSG00000167522	ANKRD11	Ankyrin repeat domain-containing protein 11	ANKYRIN REPEAT DOMAIN-CONTAINING PROTEIN 11 (PTHR24149:SF15)	1597.41	1781.62	-0.157357	0.0122943	-1.9103	Down
ENSG00000172803	SNX32	SORTING NEXIN-32 (PTHR45850:SF3)	scaffold/adaptor protein(PC00226)	1594.81	1161.68	0.456834	4.69269e-06	-5.32858	Up
ENSG00000008300	CELSR3	Cadherin EGF LAG seven-pass G-type receptor 3	cadherin(PC00057)	1593.3	335.445	2.24449	2.2611e-09	-8.64568	Up
ENSG00000133318	RTN3	RETICULON-3 (PTHR45799:SF4)	Reticulon-3;RTN3;PTN002475489;orthologs	1588.19	730.204	1.11995	9.4672e-08	-7.02378	Up
ENSG00000110958	PTGES3	PROSTAGLANDIN E SYNTHASE 3 (PTHR22932:SF3)	chaperone(PC00072)	1586.71	1708	-0.106205	0.079585	-1.09917	Down
ENSG00000177200	CHD9	CHROMODOMAIN-HELICASE-DNA-BINDING PROTEIN 9 (PTHR46850:SF1)	chromatin/chromatin-binding, or -regulatory protein(PC00077)	1582.49	814.368	0.957585	3.38471e-07	-6.47048	Up
ENSG00000100403	ZC3H7B	ZINC FINGER CCCH DOMAIN-CONTAINING PROTEIN 7B (PTHR14928:SF6)	RNA metabolism protein(PC00031)	1575.74	972.331	0.695941	1.3365e-05	-4.87403	Up
ENSG00000085733	CTTN	Src substrate cortactin	scaffold/adaptor protein(PC00226)	1571.56	1839.5	-0.226985	0.000155925	-3.80709	Down
ENSG00000117139	KDM5B	Lysine-specific demethylase 5B	histone modifying enzyme(PC00261)	1570.49	924.148	0.764378	3.99815e-09	-8.39814	Up
ENSG00000105576	TNPO2	TRANSPORTIN-2 (PTHR10527:SF17)	transporter(PC00227)	1569.22	1154.46	0.442499	9.54094e-06	-5.02041	Up
ENSG00000075151	EIF4G3	Eukaryotic translation initiation factor 4 gamma 3	translation initiation factor(PC00224)	1567.01	1018.96	0.62042	1.80792e-06	-5.74282	Up
ENSG00000170558	CDH2	Cadherin-2	cadherin(PC00057)	1564.5	538.87	1.53594	2.07516e-08	-7.68295	Up
ENSG00000171634	BPTF	Nucleosome-remodeling factor subunit BPTF	NUCLEOSOME-REMODELING FACTOR SUBUNIT BPTF (PTHR45975:SF2)	1564.24	1331.81	0.231918	0.000215818	-3.66591	Up
ENSG00000132872	SYT4	SYNAPTOTAGMIN-4 (PTHR10024:SF114)	membrane trafficking regulatory protein(PC00151)	1561.41	0.586035	9.94413	2.54989e-10	-9.59348	Up
ENSG00000135074	ADAM19	DISINTEGRIN AND METALLOPROTEINASE DOMAIN-CONTAINING PROTEIN 19 (PTHR11905:SF19)	metalloprotease(PC00153)	1559.23	5.29415	7.95353	5.58884e-09	-8.25268	Up
ENSG00000103495	MAZ	MYC-ASSOCIATED ZINC FINGER PROTEIN (PTHR24390:SF122)	C2H2 zinc finger transcription factor(PC00248)	1557.99	3215.68	-1.04496	1.40632e-09	-8.85192	Down
ENSG00000167291	TBC1D16	TBC1 DOMAIN FAMILY MEMBER 16 (PTHR22957:SF547)	GTPase-activating protein(PC00257)	1556.38	1330.08	0.226528	0.000316425	-3.49973	Up
ENSG00000090615	GOLGA3	Golgin subfamily A member 3	microtubule or microtubule-binding cytoskeletal protein(PC00157)	1551.18	994.887	0.640244	2.47509e-07	-6.60641	Up
ENSG00000090863	GLG1	Golgi apparatus protein 1	GOLGI APPARATUS PROTEIN 1 (PTHR11884:SF1)	1549.72	989.021	0.647408	8.11147e-08	-7.0909	Up
ENSG00000115760	BIRC6	Baculoviral IAP repeat-containing protein 6	ubiquitin-protein ligase(PC00234)	1549.48	1434.12	0.111549	0.020459	-1.68911	Up
ENSG00000127914	AKAP9	A-KINASE ANCHOR PROTEIN 9 (PTHR44981:SF1)	A-KINASE ANCHOR PROTEIN 9 (PTHR44981:SF1)	1541.66	1171.98	0.39524	3.28706e-05	-4.48319	Up
ENSG00000104517	UBR5	E3 UBIQUITIN-PROTEIN LIGASE UBR5 (PTHR46276:SF1)	ubiquitin-protein ligase(PC00234)	1540.18	1427.98	0.109057	0.0145915	-1.8359	Up
ENSG00000132510	KDM6B	LYSINE-SPECIFIC DEMETHYLASE 6B (PTHR14017:SF5)	chromatin/chromatin-binding, or -regulatory protein(PC00077)	1535.7	1474.85	0.0582822	0.233807	-0.631142	Up
ENSG00000205937	RNPS1	RNA-BINDING PROTEIN WITH SERINE-RICH DOMAIN 1 (PTHR15481:SF2)	RNA splicing factor(PC00148)	1533.86	1710.39	-0.157058	0.041177	-1.38534	Down
ENSG00000152795	HNRNPDL	Heterogeneous nuclear ribonucleoprotein D-like	RNA metabolism protein(PC00031)	1533.26	1997.94	-0.381694	3.31235e-05	-4.47986	Down
ENSG00000198853	RUSC2	IPORIN (PTHR15591:SF14)	Iporin;RUSC2;PTN002496277;orthologs	1529.76	191.494	2.99137	1.05844e-08	-7.97534	Up
ENSG00000109111	SUPT6H	TRANSCRIPTION ELONGATION FACTOR SPT6 (PTHR10145:SF6)	general transcription factor(PC00259)	1525.14	1026.1	0.57131	1.64325e-06	-5.7843	Up
ENSG00000173267	SNCG	GAMMA-SYNUCLEIN (PTHR13820:SF10)	membrane trafficking regulatory protein(PC00151)	1524.16	46.1102	5.01678	9.11114e-10	-9.04043	Up
ENSG00000102606	ARHGEF7	Rho guanine nucleotide exchange factor 7	guanyl-nucleotide exchange factor(PC00113)	1523.82	661.167	1.20337	2.43306e-08	-7.61385	Up
ENSG00000174748	RPL15	60S RIBOSOMAL PROTEIN L15 (PTHR11847:SF4)	ribosomal protein(PC00202)	1522.66	4143.48	-1.44366	4.67206e-10	-9.33049	Down
ENSG00000110880	CORO1C	Coronin-1C	non-motor actin binding protein(PC00165)	1522.63	965.249	0.65705	4.54636e-08	-7.34234	Up
ENSG00000119318	RAD23B	UV excision repair protein RAD23 homolog B	damaged DNA-binding protein(PC00086)	1518.77	2041.25	-0.426308	2.37322e-05	-4.62466	Down
ENSG00000118263	KLF7	Krueppel-like factor 7	C2H2 zinc finger transcription factor(PC00248)	1516.7	276.068	2.45357	5.72666e-13	-12.2421	Up
ENSG00000106976	DNM1	Dynamin-1	membrane traffic protein(PC00150)	1511.72	640.059	1.23862	6.9371e-09	-8.15882	Up
ENSG00000054118	THRAP3	THYROID HORMONE RECEPTOR-ASSOCIATED PROTEIN 3 (PTHR15268:SF16)	DNA metabolism protein(PC00009)	1511.65	2061.67	-0.447432	2.35644e-05	-4.62774	Down
ENSG00000120694	HSPH1	Heat shock protein 105 kDa	Hsp70 family chaperone(PC00027)	1511.31	1127	0.422985	5.67777e-05	-4.24582	Up
ENSG00000106665	CLIP2	CAP-Gly domain-containing linker protein 2	chaperone(PC00072)	1511.28	86.485	4.11155	2.98513e-08	-7.52504	Up
ENSG00000136068	FLNB	Filamin-B	FILAMIN-B (PTHR38537:SF7)	1511.16	1012.62	0.577088	2.3314e-05	-4.63238	Up
ENSG00000196233	LCOR	Ligand-dependent corepressor	DNA-binding transcription factor(PC00218)	1508.86	460.672	1.70948	1.27945e-07	-6.89298	Up
ENSG00000071127	WDR1	WD REPEAT-CONTAINING PROTEIN 1 (PTHR19856:SF0)	non-motor actin binding protein(PC00165)	1505.08	1081.31	0.476674	3.08455e-06	-5.51081	Up
ENSG00000120438	TCP1	T-COMPLEX PROTEIN 1 SUBUNIT ALPHA (PTHR11353:SF192)	chaperonin(PC00073)	1501.6	1841.47	-0.294179	0.000123555	-3.90814	Down
ENSG00000134986	NREP	Neuronal regeneration-related protein	NEURONAL REGENERATION-RELATED PROTEIN (PTHR17102:SF4)	1501.39	397.836	1.91339	4.7787e-10	-9.32069	Up
ENSG00000115268	RPS15	40S RIBOSOMAL PROTEIN S15 (PTHR11880:SF28)	ribosomal protein(PC00202)	1500.62	4674.84	-1.63871	5.48725e-12	-11.2606	Down
ENSG00000133112	TPT1	TPT1-LIKE PROTEIN-RELATED (PTHR11991:SF9)	non-motor microtubule binding protein(PC00166)	1498.91	8111.7	-2.43531	9.31926e-14	-13.0306	Down
ENSG00000170500	LONRF2	LON peptidase N-terminal domain and RING finger protein 2	ubiquitin-protein ligase(PC00234)	1498.06	11.0811	6.95516	5.78391e-10	-9.23778	Up
ENSG00000133872	SARAF	STORE-OPERATED CALCIUM ENTRY-ASSOCIATED REGULATORY FACTOR (PTHR15929:SF0)	Store-operated calcium entry-associated regulatory factor;SARAF;PTN002496764;orthologs	1495.34	466.119	1.67958	1.75987e-10	-9.75452	Up
ENSG00000155096	AZIN1	Antizyme inhibitor 1	decarboxylase(PC00089)	1493.79	709.703	1.07262	6.85157e-08	-7.16421	Up
ENSG00000084733	RAB10	Ras-related protein Rab-10	RAS-RELATED PROTEIN RAB-10 (PTHR47980:SF23)	1486.12	771.248	0.945388	2.17753e-10	-9.66204	Up
ENSG00000196526	AFAP1	Actin filament-associated protein 1	ACTIN FILAMENT-ASSOCIATED PROTEIN 1 (PTHR14338:SF8)	1485.9	999.12	0.572136	8.74239e-07	-6.05837	Up
ENSG00000071575	TRIB2	TRIBBLES HOMOLOG 2 (PTHR22961:SF15)	non-receptor serine/threonine protein kinase(PC00167)	1484.67	374.181	1.98546	1.81431e-11	-10.7413	Up
ENSG00000179222	MAGED1	Melanoma-associated antigen D1	scaffold/adaptor protein(PC00226)	1483.38	403.31	1.87633	1.09995e-11	-10.9586	Up
ENSG00000115993	TRAK2	TRAFFICKING KINESIN-BINDING PROTEIN 2 (PTHR15751:SF13)	membrane traffic protein(PC00150)	1482.25	658.926	1.16839	2.02171e-08	-7.69428	Up
ENSG00000073670	ADAM11	Disintegrin and metalloproteinase domain-containing protein 11	metalloprotease(PC00153)	1481.78	592.433	1.32115	4.95289e-07	-6.30514	Up
ENSG00000122218	COPA	Coatomer subunit alpha	vesicle coat protein(PC00235)	1480.23	1441.4	0.0383223	0.218479	-0.660591	Up
ENSG00000108848	LUC7L3	Luc7-like protein 3	LUC7-LIKE PROTEIN 3 (PTHR12375:SF47)	1478.64	1166.74	0.341528	0.000438779	-3.35775	Up
ENSG00000152492	CCDC50	Coiled-coil domain-containing protein 50	COILED-COIL DOMAIN-CONTAINING PROTEIN 50 (PTHR22115:SF1)	1474.44	567.785	1.37519	1.99757e-09	-8.6995	Up
ENSG00000131051	RBM39	INNER NUCLEAR MEMBRANE PROTEIN MAN1-RELATED (PTHR48036:SF10)	RNA splicing factor(PC00148)	1474.43	1914.73	-0.376762	0.000145618	-3.83679	Down
ENSG00000113369	ARRDC3	Arrestin domain-containing protein 3	ubiquitin-protein ligase(PC00234)	1472.18	246.644	2.57259	1.42486e-09	-8.84623	Up
ENSG00000100321	SYNGR1	SYNAPTOGYRIN-1 (PTHR10838:SF7)	membrane trafficking regulatory protein(PC00151)	1470.99	243.681	2.58879	1.72272e-09	-8.76378	Up
ENSG00000162374	ELAVL4	ELAV-like protein 4	translation initiation factor(PC00224)	1466.55	1.1605	9.40782	5.18318e-10	-9.2854	Up
ENSG00000085224	ATRX	Transcriptional regulator ATRX	DNA-binding transcription factor(PC00218)	1466.01	1162.87	0.333949	0.000308351	-3.51096	Up
ENSG00000109991	P2RX3	P2X PURINOCEPTOR 3 (PTHR10125:SF8)	ligand-gated ion channel(PC00141)	1465.19	1.80376	9.03049	7.70272e-11	-10.1134	Up
ENSG00000143324	XPR1	XENOTROPIC AND POLYTROPIC RETROVIRUS RECEPTOR 1 (PTHR10783:SF103)	secondary carrier transporter(PC00258)	1464.14	273.158	2.41795	2.26288e-10	-9.64534	Up
ENSG00000198695	MT-ND6	NADH-ubiquinone oxidoreductase chain 6	oxidoreductase(PC00176)	1463.74	1116.18	0.390789	0.0395169	-1.40322	Up
ENSG00000168243	GNG4	Guanine nucleotide-binding protein G(I)/G(S)/G(O) subunit gamma-4	heterotrimeric G-protein(PC00117)	1459.86	190.613	2.93055	1.89336e-12	-11.7228	Up
ENSG00000052126	PLEKHA5	Pleckstrin homology domain-containing family A member 5	PLECKSTRIN HOMOLOGY DOMAIN-CONTAINING FAMILY A MEMBER 5 (PTHR12752:SF3)	1458.22	212.848	2.77055	4.5344e-10	-9.34348	Up
ENSG00000135506	OS9	PROTEIN OS-9 (PTHR15414:SF5)	PROTEIN OS-9 (PTHR15414:SF5)	1455.81	598.629	1.28067	4.00042e-08	-7.39789	Up
ENSG00000124126	PREX1	Phosphatidylinositol 3,4,5-trisphosphate-dependent Rac exchanger 1 protein	guanyl-nucleotide exchange factor(PC00113)	1455.52	1466.85	-0.0111818	0.431401	-0.365119	Down
ENSG00000076108	BAZ2A	Bromodomain adjacent to zinc finger domain protein 2A	chromatin/chromatin-binding, or -regulatory protein(PC00077)	1455.12	1039.01	0.485526	1.03078e-06	-5.98683	Up
ENSG00000196914	ARHGEF12	Rho guanine nucleotide exchange factor 12	guanyl-nucleotide exchange factor(PC00113)	1452.45	872.045	0.735349	1.86832e-07	-6.72855	Up
ENSG00000148143	ZNF462	ZINC FINGER PROTEIN 462 (PTHR24403:SF58)	C2H2 zinc finger transcription factor(PC00248)	1446.72	562.079	1.36237	4.12474e-10	-9.3846	Up
ENSG00000080603	SRCAP	HELICASE SRCAP (PTHR45685:SF1)	Helicase SRCAP;SRCAP;PTN002473979;orthologs	1443.74	2161.08	-0.581612	1.258e-07	-6.90032	Down
ENSG00000143320	CRABP2	Cellular retinoic acid-binding protein 2	transfer/carrier protein(PC00219)	1441.77	42.9416	5.03711	4.57763e-09	-8.33936	Up
ENSG00000149485	FADS1	Acyl-CoA (8-3)-desaturase	oxidoreductase(PC00176)	1441.46	2935.02	-1.02533	3.20996e-09	-8.4935	Down
ENSG00000010818	HIVEP2	Transcription factor HIVEP2	TRANSCRIPTION FACTOR HIVEP2 (PTHR45944:SF1)	1441.33	193.039	2.89398	7.36389e-10	-9.13289	Up
ENSG00000138757	G3BP2	Ras GTPase-activating protein-binding protein 2	RNA metabolism protein(PC00031)	1441	930.859	0.62989	1.99301e-06	-5.70049	Up
ENSG00000127663	KDM4B	Lysine-specific demethylase 4B	histone modifying enzyme(PC00261)	1440.52	893.556	0.688346	5.94943e-05	-4.22552	Up
ENSG00000107130	NCS1	Neuronal calcium sensor 1	calmodulin-related(PC00061)	1439.84	770.508	0.90116	3.90434e-08	-7.40845	Up
ENSG00000151208	DLG5	Disks large homolog 5	scaffold/adaptor protein(PC00226)	1438.38	784.848	0.873129	1.95855e-07	-6.70806	Up
ENSG00000165671	NSD1	Histone-lysine N-methyltransferase, H3 lysine-36 specific	HISTONE-LYSINE N-METHYLTRANSFERASE, H3 LYSINE-36 SPECIFIC (PTHR22884:SF312)	1437.75	1211.69	0.246608	5.05966e-05	-4.29588	Up
ENSG00000136928	GABBR2	Gamma-aminobutyric acid type B receptor subunit 2	G-protein coupled receptor(PC00021)	1435.32	237.152	2.59243	1.57936e-12	-11.8015	Up
ENSG00000072364	AFF4	AF4/FMR2 family member 4	DNA-binding transcription factor(PC00218)	1435.28	1128.52	0.346617	4.49692e-05	-4.34708	Up
ENSG00000179010	MRFAP1	MORF4 family-associated protein 1	MORF4 FAMILY-ASSOCIATED PROTEIN 1 (PTHR31324:SF1)	1434.04	1483.63	-0.0490136	0.275162	-0.560412	Down
ENSG00000188636	RTL6	RETROTRANSPOSON GAG-LIKE PROTEIN 6 (PTHR15503:SF30)	viral or transposable element protein(PC00237)	1432.5	777.912	0.880011	7.0145e-09	-8.154	Up
ENSG00000004139	SARM1	NAD(+) HYDROLASE SARM1 (PTHR22998:SF1)	scaffold/adaptor protein(PC00226)	1431.87	454.282	1.65407	8.22433e-10	-9.0849	Up
ENSG00000033627	ATP6V0A1	V-type proton ATPase 116 kDa subunit a1	ATP synthase(PC00002)	1431.27	247.72	2.52571	1.14877e-12	-11.9398	Up
ENSG00000136274	NACAD	NAC-alpha domain-containing protein 1	basic helix-loop-helix transcription factor(PC00055)	1430.13	92.5107	3.93588	1.09276e-09	-8.96148	Up
ENSG00000103549	RNF40	E3 UBIQUITIN-PROTEIN LIGASE BRE1B (PTHR23163:SF4)	E3 ubiquitin-protein ligase BRE1B;RNF40;PTN002508898;orthologs	1428.7	965.622	0.564687	5.63578e-06	-5.24905	Up
ENSG00000241973	PI4KA	Phosphatidylinositol 4-kinase alpha	kinase(PC00137)	1426.4	711.621	1.00218	2.18094e-09	-8.66136	Up
ENSG00000198561	CTNND1	CATENIN DELTA-1 (PTHR10372:SF6)	intermediate filament binding protein(PC00130)	1425.26	651.354	1.12851	4.50403e-10	-9.3464	Up
ENSG00000186591	UBE2H	UBIQUITIN-CONJUGATING ENZYME E2 H (PTHR24068:SF128)	ubiquitin-protein ligase(PC00234)	1423.16	603.837	1.23549	9.27866e-11	-10.0325	Up
ENSG00000064607	SUGP2	SURP AND G-PATCH DOMAIN-CONTAINING PROTEIN 2 (PTHR23340:SF2)	RNA splicing factor(PC00148)	1422.35	1180.15	0.269103	1.84447e-08	-7.73413	Up
ENSG00000122406	RPL5	60S RIBOSOMAL PROTEIN L5 (PTHR23410:SF24)	ribosomal protein(PC00202)	1421.21	8838.56	-2.63584	2.21198e-10	-9.65522	Down
ENSG00000149115	TNKS1BP1	182 KDA TANKYRASE-1-BINDING PROTEIN (PTHR22042:SF2)	182 kDa tankyrase-1-binding protein;TNKS1BP1;PTN002502963;orthologs	1419.29	1035.38	0.45463	1.71713e-05	-4.7652	Up
ENSG00000135333	EPHA7	Ephrin type-A receptor 7	transmembrane signal receptor(PC00197)	1417.94	26.2053	5.70478	5.14713e-10	-9.28843	Up
ENSG00000010810	FYN	Tyrosine-protein kinase Fyn	non-receptor tyrosine protein kinase(PC00168)	1417.17	1133.42	0.322073	0.000328384	-3.48362	Up
ENSG00000139116	KIF21A	Kinesin-like protein KIF21A	microtubule binding motor protein(PC00156)	1417.03	323.192	2.12897	8.58106e-10	-9.06646	Up
ENSG00000163625	WDFY3	WD REPEAT AND FYVE DOMAIN-CONTAINING PROTEIN 3 (PTHR46108:SF1)	WD repeat and FYVE domain-containing protein 3;WDFY3;PTN002492562;orthologs	1415.77	390.751	1.8546	5.41605e-09	-8.26632	Up
ENSG00000141027	NCOR1	Nuclear receptor corepressor 1	chromatin/chromatin-binding, or -regulatory protein(PC00077)	1415.04	1399.24	0.0161945	0.272239	-0.565049	Up
ENSG00000100813	ACIN1	APOPTOTIC CHROMATIN CONDENSATION INDUCER IN THE NUCLEUS (PTHR46589:SF1)	APOPTOTIC CHROMATIN CONDENSATION INDUCER IN THE NUCLEUS (PTHR46589:SF1)	1414.83	2073.44	-0.551075	6.89617e-06	-5.16139	Down
ENSG00000147548	NSD3	Histone-lysine N-methyltransferase NSD3	HISTONE-LYSINE N-METHYLTRANSFERASE NSD3 (PTHR22884:SF473)	1414.78	876.5	0.690124	4.60909e-07	-6.33639	Up
ENSG00000070961	ATP2B1	Plasma membrane calcium-transporting ATPase 1	primary active transporter(PC00068)	1413.15	662.318	1.09216	1.81056e-07	-6.74219	Up
ENSG00000125107	CNOT1	CCR4-NOT transcription complex subunit 1	mRNA polyadenylation factor(PC00146)	1412.65	2525.58	-0.837758	2.20045e-09	-8.65749	Down
ENSG00000169045	HNRNPH1	Heterogeneous nuclear ribonucleoprotein H	RNA splicing factor(PC00148)	1412.03	2424.02	-0.779206	3.01557e-08	-7.52063	Down
ENSG00000183530	PRR14L	Protein PRR14L	PROTEIN PRR14L (PTHR14522:SF0)	1406.23	818.346	0.780315	6.05413e-08	-7.21795	Up
ENSG00000110367	DDX6	Probable ATP-dependent RNA helicase DDX6	RNA helicase(PC00032)	1405.58	707.671	0.989005	4.16641e-08	-7.38024	Up
ENSG00000149925	ALDOA	FRUCTOSE-BISPHOSPHATE ALDOLASE A (PTHR11627:SF1)	aldolase(PC00044)	1403.92	2231.19	-0.667971	1.11357e-06	-5.95328	Down
ENSG00000138071	ACTR2	Actin-related protein 2	actin and actin related protein(PC00039)	1402.49	1038.4	0.433274	0.000197867	-3.70363	Up
ENSG00000103187	COTL1	Coactosin-like protein	non-motor actin binding protein(PC00165)	1402.11	78.5817	4.14005	1.03755e-08	-7.98399	Up
ENSG00000175166	PSMD2	26S proteasome non-ATPase regulatory subunit 2	protease(PC00190)	1401.76	1029.28	0.445233	8.29497e-07	-6.08118	Up
ENSG00000113013	HSPA9	Stress-70 protein, mitochondrial	Hsp70 family chaperone(PC00027)	1401.01	5867.38	-2.06547	1.61265e-08	-7.79246	Down
ENSG00000019144	PHLDB1	Pleckstrin homology-like domain family B member 1	PLECKSTRIN HOMOLOGY-LIKE DOMAIN FAMILY B MEMBER 1 (PTHR12156:SF23)	1400.78	384.165	1.86372	2.59771e-08	-7.58541	Up
ENSG00000109046	WSB1	WD REPEAT AND SOCS BOX-CONTAINING PROTEIN 1 (PTHR15622:SF12)	WD repeat and SOCS box-containing protein 1;WSB1;PTN002496344;orthologs	1398.88	952.891	0.553407	1.69263e-05	-4.77144	Up
ENSG00000101367	MAPRE1	Microtubule-associated protein RP/EB family member 1	non-motor microtubule binding protein(PC00166)	1394.78	1125.96	0.308638	0.000138365	-3.85897	Up
ENSG00000166974	MAPRE2	Microtubule-associated protein RP/EB family member 2	non-motor microtubule binding protein(PC00166)	1394.23	158.134	3.13219	6.44768e-12	-11.1906	Up
ENSG00000167995	BEST1	Bestrophin-1	ion channel(PC00133)	1392.97	1397.28	-0.00445316	0.479556	-0.31916	Down
ENSG00000107957	SH3PXD2A	SH3 AND PX DOMAIN-CONTAINING PROTEIN 2A (PTHR15706:SF22)	scaffold/adaptor protein(PC00226)	1392.26	991.557	0.489246	2.91379e-05	-4.53554	Up
ENSG00000005108	THSD7A	THROMBOSPONDIN TYPE-1 DOMAIN-CONTAINING PROTEIN 7A (PTHR11311:SF8)	cell adhesion molecule(PC00069)	1392.13	1.28382	9.25267	1.75511e-10	-9.75569	Up
ENSG00000005339	CREBBP	CREB-binding protein	histone modifying enzyme(PC00261)	1390.13	1333.03	0.0604673	0.143575	-0.842921	Up
ENSG00000077380	DYNC1I2	Cytoplasmic dynein 1 intermediate chain 2	microtubule or microtubule-binding cytoskeletal protein(PC00157)	1389.64	586.463	1.24317	9.20692e-10	-9.03589	Up
ENSG00000165821	SALL2	SAL-LIKE PROTEIN 2 (PTHR23233:SF15)	C2H2 zinc finger transcription factor(PC00248)	1389.51	589.164	1.23643	7.75112e-08	-7.11064	Up
ENSG00000136717	BIN1	Myc box-dependent-interacting protein 1	MYC BOX-DEPENDENT-INTERACTING PROTEIN 1 (PTHR46514:SF4)	1388.2	1078.97	0.363262	0.000307187	-3.5126	Up
ENSG00000140526	ABHD2	Monoacylglycerol lipase ABHD2	serine protease(PC00203)	1385.75	91.4588	3.90676	1.0685e-12	-11.9712	Up
ENSG00000150753	CCT5	T-complex protein 1 subunit epsilon	chaperonin(PC00073)	1383.14	2086.33	-0.592672	6.28842e-07	-6.20146	Down
ENSG00000139946	PELI2	E3 ubiquitin-protein ligase pellino homolog 2	ubiquitin-protein ligase(PC00234)	1381.57	863.033	0.67819	9.64964e-07	-6.01549	Up
ENSG00000089220	PEBP1	Phosphatidylethanolamine-binding protein 1	protease inhibitor(PC00191)	1379.19	1449.46	-0.0716417	0.0950084	-1.02224	Down
ENSG00000087365	SF3B2	SPLICING FACTOR 3B SUBUNIT 2 (PTHR12785:SF6)	RNA splicing factor(PC00148)	1378.75	1631.55	-0.242716	0.00416261	-2.38063	Down
ENSG00000087086	FTL	Ferritin light chain	storage protein(PC00210)	1378.15	3383.96	-1.29536	4.42781e-09	-8.35381	Down
ENSG00000141522	ARHGDIA	Rho GDP-dissociation inhibitor 1	G-protein modulator(PC00022)	1376.56	1127.54	0.287657	0.0130484	-1.88444	Up
ENSG00000136628	EPRS1	Bifunctional glutamate/proline--tRNA ligase	aminoacyl-tRNA synthetase(PC00047)	1376.35	3445.96	-1.32343	2.93035e-08	-7.53308	Down
ENSG00000111530	CAND1	Cullin-associated NEDD8-dissociated protein 1	ubiquitin-protein ligase(PC00234)	1375.35	1295.09	0.0866821	0.0548778	-1.2606	Up
ENSG00000114573	ATP6V1A	V-type proton ATPase catalytic subunit A	ATP synthase(PC00002)	1374.78	434.45	1.65967	9.1449e-09	-8.03882	Up
ENSG00000125944	HNRNPR	Heterogeneous nuclear ribonucleoprotein R	RNA metabolism protein(PC00031)	1373.93	1559.22	-0.182391	0.00720467	-2.14239	Down
ENSG00000152102	FAM168B	Myelin-associated neurite-outgrowth inhibitor	myelin protein(PC00161)	1371.27	1331.56	0.0423664	0.169701	-0.770315	Up
ENSG00000100604	CHGA	CHROMOGRANIN-A (PTHR10583:SF1)	CHROMOGRANIN-A (PTHR10583:SF1)	1368.16	5.51471	7.71537	3.14614e-09	-8.50222	Up
ENSG00000128272	ATF4	CYCLIC AMP-DEPENDENT TRANSCRIPTION FACTOR ATF-4 (PTHR13044:SF2)	DNA-binding transcription factor(PC00218)	1367.97	3923.19	-1.5193	1.12365e-07	-6.94937	Down
ENSG00000104904	OAZ1	Ornithine decarboxylase antizyme 1	protein-binding activity modulator(PC00095)	1367.76	1387.46	-0.0206181	0.338658	-0.470239	Down
ENSG00000172292	CERS6	Ceramide synthase 6	transferase(PC00220)	1363.6	850.351	0.680653	5.61027e-06	-5.25102	Up
ENSG00000162613	FUBP1	Far upstream element-binding protein 1	RNA metabolism protein(PC00031)	1362.36	1289.59	0.0791344	0.0598027	-1.22328	Up
ENSG00000087074	PPP1R15A	Protein phosphatase 1 regulatory subunit 15A	PROTEIN PHOSPHATASE 1 REGULATORY SUBUNIT 15A (PTHR16489:SF14)	1360.76	1401.28	-0.0423046	0.406333	-0.391117	Down
ENSG00000116574	RHOU	RHO-RELATED GTP-BINDING PROTEIN RHOU (PTHR24072:SF148)	small GTPase(PC00208)	1360.04	380.79	1.83386	8.80033e-11	-10.0555	Up
ENSG00000074657	ZNF532	ZINC FINGER PROTEIN 532 (PTHR47222:SF3)	Zinc finger protein 532;ZNF532;PTN002521770;orthologs	1359.85	820.126	0.728831	5.28668e-09	-8.27682	Up
ENSG00000171551	ECEL1	Endothelin-converting enzyme-like 1	metalloprotease(PC00153)	1359.85	2.03229	8.80988	6.71661e-11	-10.1728	Up
ENSG00000101126	ADNP	Activity-dependent neuroprotector homeobox protein	ACTIVITY-DEPENDENT NEUROPROTECTOR HOMEOBOX PROTEIN (PTHR15740:SF1)	1359.76	1086.34	0.3236	7.49456e-06	-5.12525	Up
ENSG00000049618	ARID1B	AT-rich interactive domain-containing protein 1B	AT-RICH INTERACTIVE DOMAIN-CONTAINING PROTEIN 1B (PTHR12656:SF11)	1358.72	901.218	0.591761	7.62312e-08	-7.11787	Up
ENSG00000009954	BAZ1B	Tyrosine-protein kinase BAZ1B	non-receptor tyrosine protein kinase(PC00168)	1357.59	2119.74	-0.642454	2.17134e-09	-8.66327	Down
ENSG00000113648	MACROH2A1	Core histone macro-H2A.1	chromatin/chromatin-binding, or -regulatory protein(PC00077)	1357.48	1170.28	0.2139	2.64262e-05	-4.57797	Up
ENSG00000100994	PYGB	Glycogen phosphorylase, brain form	glycosyltransferase(PC00111)	1356.44	470.045	1.52695	1.52096e-09	-8.81788	Up
ENSG00000034053	APBA2	Amyloid-beta A4 precursor protein-binding family A member 2	membrane trafficking regulatory protein(PC00151)	1355.99	549.666	1.30116	5.26953e-08	-7.27823	Up
ENSG00000166710	B2M	Beta-2-microglobulin	major histocompatibility complex protein(PC00149)	1352.27	505.344	1.41826	1.62977e-07	-6.78787	Up
ENSG00000168439	STIP1	STRESS-INDUCED-PHOSPHOPROTEIN 1 (PTHR22904:SF517)	Stress-induced-phosphoprotein 1;STIP1;PTN002505436;orthologs	1351.96	1378.36	-0.0278783	0.235707	-0.627628	Down
ENSG00000102804	TSC22D1	TSC22 DOMAIN FAMILY PROTEIN 1 (PTHR46745:SF1)	TSC22 domain family protein 1;TSC22D1;PTN002487639;orthologs	1350.03	442.082	1.60842	1.83264e-11	-10.7369	Up
ENSG00000169855	ROBO1	ROUNDABOUT HOMOLOG 1 (PTHR12231:SF243)	immunoglobulin superfamily cell adhesion molecule(PC00125)	1348.97	732.589	0.879883	1.4186e-08	-7.84814	Up
ENSG00000185880	TRIM69	E3 UBIQUITIN-PROTEIN LIGASE TRIM69 (PTHR24103:SF286)	ubiquitin-protein ligase(PC00234)	1344.97	167.359	2.99904	7.24504e-12	-11.14	Up
ENSG00000147044	CASK	Peripheral plasma membrane protein CASK	scaffold/adaptor protein(PC00226)	1344.24	378.418	1.826	2.61768e-13	-12.5821	Up
ENSG00000116675	DNAJC6	Putative tyrosine-protein phosphatase auxilin	membrane traffic protein(PC00150)	1343.96	112.843	3.56245	7.07372e-13	-12.1504	Up
ENSG00000242265	PEG10	Retrotransposon-derived protein PEG10	viral or transposable element protein(PC00237)	1343.81	649.141	1.04857	1.421e-09	-8.84741	Up
ENSG00000213923	CSNK1E	Casein kinase I isoform epsilon	non-receptor serine/threonine protein kinase(PC00167)	1342.94	1215.94	0.143207	0.00377069	-2.42358	Up
ENSG00000107581	EIF3A	Eukaryotic translation initiation factor 3 subunit A	translation initiation factor(PC00224)	1342.77	4673.55	-1.79854	3.19004e-08	-7.4962	Down
ENSG00000089737	DDX24	ATP-dependent RNA helicase DDX24	RNA helicase(PC00032)	1341.69	904.266	0.568711	4.82271e-06	-5.31671	Up
ENSG00000130402	ACTN4	Alpha-actinin-4	actin or actin-binding cytoskeletal protein(PC00041)	1339.27	1587.39	-0.245042	0.000589267	-3.22969	Down
ENSG00000138107	ACTR1A	Alpha-centractin	actin and actin related protein(PC00039)	1338.35	525.271	1.34765	2.18853e-09	-8.65985	Up
ENSG00000104177	MYEF2	Myelin expression factor 2	HETEROGENEOUS NUCLEAR RIBONUCLEOPROTEIN M-RELATED (PTHR48025:SF1)	1337.42	799.365	0.741806	5.55119e-07	-6.25561	Up
ENSG00000156011	PSD3	PH and SEC7 domain-containing protein 3	guanyl-nucleotide exchange factor(PC00113)	1335.38	425.657	1.64718	2.12887e-10	-9.67185	Up
ENSG00000134871	COL4A2	Collagen alpha-2(IV) chain	extracellular matrix structural protein(PC00103)	1334.08	164.117	3.01537	4.51577e-09	-8.34527	Up
ENSG00000164076	CAMKV	CaM kinase-like vesicle-associated protein	non-receptor serine/threonine protein kinase(PC00167)	1333.92	857.189	0.637388	6.34027e-05	-4.19789	Up
ENSG00000198836	OPA1	Dynamin-like 120 kDa protein, mitochondrial	membrane traffic protein(PC00150)	1333.21	1104.11	0.271785	0.00227972	-2.64212	Up
ENSG00000110917	MLEC	Malectin	MALECTIN (PTHR13460:SF0)	1332.6	1353.64	-0.0225867	0.304375	-0.516591	Down
ENSG00000197457	STMN3	STATHMIN-3 (PTHR10104:SF17)	non-motor microtubule binding protein(PC00166)	1326.82	139.98	3.2355	2.14701e-09	-8.66817	Up
ENSG00000179364	PACS2	PHOSPHOFURIN ACIDIC CLUSTER SORTING PROTEIN 2 (PTHR13280:SF15)	PHOSPHOFURIN ACIDIC CLUSTER SORTING PROTEIN 2 (PTHR13280:SF15)	1326.61	555.856	1.25345	8.52796e-08	-7.06915	Up
ENSG00000123684	LPGAT1	Acyl-CoA:lysophosphatidylglycerol acyltransferase 1	acyltransferase(PC00042)	1326.58	530.097	1.32175	7.03236e-08	-7.1529	Up
ENSG00000012660	ELOVL5	ELONGATION OF VERY LONG CHAIN FATTY ACIDS PROTEIN 5 (PTHR11157:SF18)	acyltransferase(PC00042)	1325.39	1111.16	0.254139	0.00147222	-2.83203	Up
ENSG00000253352	TUG1	Taurine up-regulated 1	#N/A	1322.86	598.749	1.14232	2.53748e-07	-6.5956	Up
ENSG00000166206	GABRB3	Gamma-aminobutyric acid receptor subunit beta-3	ligand-gated ion channel(PC00141)	1322.63	3.17212	8.3095	7.14142e-13	-12.1462	Up
ENSG00000092201	SUPT16H	FACT COMPLEX SUBUNIT SPT16 (PTHR13980:SF17)	chromatin/chromatin-binding, or -regulatory protein(PC00077)	1322.59	2388.58	-0.852301	2.29931e-08	-7.6384	Down
ENSG00000075292	ZNF638	ZINC FINGER PROTEIN 638 (PTHR15592:SF1)	RNA processing factor(PC00147)	1320.23	851.594	0.631951	5.0428e-06	-5.29733	Up
ENSG00000100380	ST13	HSC70-INTERACTING PROTEIN-RELATED (PTHR45883:SF6)	Hsc70-interacting protein;ST13;PTN002505383;orthologs	1320.11	2110.62	-0.676599	3.02462e-06	-5.51933	Down
ENSG00000173230	GOLGB1	Golgin subfamily B member 1	GOLGIN SUBFAMILY B MEMBER 1 (PTHR18887:SF2)	1320.05	533.748	1.30476	6.26868e-08	-7.20282	Up
ENSG00000123636	BAZ2B	Bromodomain adjacent to zinc finger domain protein 2B	chromatin/chromatin-binding, or -regulatory protein(PC00077)	1315.67	403.582	1.70239	1.50759e-09	-8.82172	Up
ENSG00000132670	PTPRA	RECEPTOR-TYPE TYROSINE-PROTEIN PHOSPHATASE ALPHA (PTHR19134:SF433)	protein phosphatase(PC00195)	1315.62	407.874	1.68711	2.27144e-13	-12.6437	Up
ENSG00000149212	SESN3	SESTRIN-3 (PTHR12474:SF4)	peroxidase(PC00180)	1313.42	810.334	0.696056	0.000168242	-3.77407	Up
ENSG00000153317	ASAP1	Arf-GAP with SH3 domain, ANK repeat and PH domain-containing protein 1	ARF-GAP WITH SH3 DOMAIN, ANK REPEAT AND PH DOMAIN-CONTAINING PROTEIN 1 (PTHR45854:SF2)	1312.78	645.505	1.02299	3.2658e-08	-7.48601	Up
ENSG00000109332	UBE2D3	UBIQUITIN-CONJUGATING ENZYME E2 D3 (PTHR24068:SF415)	ubiquitin-protein ligase(PC00234)	1310.97	1439.84	-0.13517	0.00906897	-2.04244	Down
ENSG00000148337	CIZ1	Cip1-interacting zinc finger protein	CIP1-INTERACTING ZINC FINGER PROTEIN (PTHR15491:SF9)	1309.95	1620.36	-0.30659	0.00143918	-2.84188	Down
ENSG00000047315	POLR2B	DNA-directed RNA polymerase II subunit RPB2	DNA-directed RNA polymerase(PC00019)	1309.27	1351.59	-0.0458579	0.278946	-0.55448	Down
ENSG00000152192	POU4F1	POU domain, class 4, transcription factor 1	DNA-binding transcription factor(PC00218)	1308.78	842.181	0.635409	3.07858e-07	-6.51165	Up
ENSG00000067715	SYT1	SYNAPTOTAGMIN-1 (PTHR10024:SF239)	membrane trafficking regulatory protein(PC00151)	1308.41	58.7179	4.45461	8.20492e-11	-10.0859	Up
ENSG00000169925	BRD3	Bromodomain-containing protein 3	BROMODOMAIN-CONTAINING PROTEIN 3 (PTHR45926:SF37)	1306.85	1061.89	0.299207	0.000758388	-3.12011	Up
ENSG00000134333	LDHA	L-lactate dehydrogenase A chain	dehydrogenase(PC00092)	1306.56	2263.69	-0.792438	8.98684e-07	-6.04639	Down
ENSG00000138162	TACC2	TRANSFORMING ACIDIC COILED-COIL-CONTAINING PROTEIN 2 (PTHR13924:SF11)	Transforming acidic coiled-coil-containing protein 2;TACC2;PTN002493364;orthologs	1306.56	1792.45	-0.455861	0.000105769	-3.97564	Down
ENSG00000187109	NAP1L1	Nucleosome assembly protein 1-like 1	chromatin/chromatin-binding, or -regulatory protein(PC00077)	1303.51	7522.88	-2.52797	1.14191e-08	-7.94237	Down
ENSG00000180530	NRIP1	Nuclear receptor-interacting protein 1	NUCLEAR RECEPTOR-INTERACTING PROTEIN 1 (PTHR15088:SF0)	1303.14	253.972	2.35469	8.20263e-12	-11.086	Up
ENSG00000164916	FOXK1	Forkhead box protein K1	FORKHEAD BOX PROTEIN K1 (PTHR45881:SF4)	1302.51	1578.81	-0.277352	0.00116236	-2.93466	Down
ENSG00000114999	TTL	TUBULIN--TYROSINE LIGASE (PTHR46570:SF1)	Tubulin--tyrosine ligase;TTL;PTN002486901;orthologs	1301.55	1058.63	0.297782	6.38452e-05	-4.19487	Up
ENSG00000101191	DIDO1	Death-inducer obliterator 1	general transcription factor(PC00259)	1298.93	1248.04	0.0576161	0.239063	-0.621488	Up
ENSG00000188846	RPL14	60S RIBOSOMAL PROTEIN L14 (PTHR11127:SF4)	ribosomal protein(PC00202)	1297.53	7948.98	-2.61407	1.28719e-07	-6.89036	Down
ENSG00000105419	MEIS3	Homeobox protein Meis3	homeodomain transcription factor(PC00119)	1297.5	20.8017	5.89626	1.70093e-10	-9.76931	Up
ENSG00000163931	TKT	TRANSKETOLASE (PTHR43195:SF3)	transketolase(PC00221)	1295.69	4479.2	-1.78873	5.25325e-13	-12.2796	Down
ENSG00000105568	PPP2R1A	Serine/threonine-protein phosphatase 2A 65 kDa regulatory subunit A alpha isoform	phosphatase modulator(PC00184)	1292.94	994.088	0.378877	5.02778e-05	-4.29862	Up
ENSG00000198900	TOP1	DNA TOPOISOMERASE 1 (PTHR10290:SF5)	DNA topoisomerase(PC00017)	1292.41	1755.27	-0.441335	8.89436e-05	-4.05089	Down
ENSG00000126461	SCAF1	SPLICING FACTOR, ARGININE/SERINE-RICH 19 (PTHR47013:SF1)	RNA splicing factor(PC00148)	1285.95	759.333	0.759247	1.25302e-05	-4.90204	Up
ENSG00000100296	THOC5	THO COMPLEX SUBUNIT 5 HOMOLOG (PTHR13375:SF3)	THO complex subunit 5 homolog;THOC5;PTN002491507;orthologs	1285.46	1198.95	0.100423	0.0290716	-1.53653	Up
ENSG00000029725	RABEP1	Rab GTPase-binding effector protein 1	RAB GTPASE-BINDING EFFECTOR PROTEIN 1 (PTHR31179:SF5)	1280.86	835.964	0.615004	3.20113e-06	-5.4947	Up
ENSG00000130540	SULT4A1	SULFOTRANSFERASE 4A1 (PTHR11783:SF321)	transferase(PC00220)	1277.02	206.126	2.62533	4.0429e-09	-8.39331	Up
ENSG00000065526	SPEN	MSX2-INTERACTING PROTEIN (PTHR23189:SF48)	RNA metabolism protein(PC00031)	1275.61	1006.59	0.341407	2.34514e-05	-4.62983	Up
ENSG00000105701	FKBP8	Peptidyl-prolyl cis-trans isomerase FKBP8	chaperone(PC00072)	1274.1	898.388	0.503598	0.00407902	-2.38944	Up
ENSG00000172201	ID4	DNA-binding protein inhibitor ID-4	DNA-binding transcription factor(PC00218)	1271.56	246.113	2.36449	8.80285e-07	-6.05538	Up
ENSG00000196531	NACA	NASCENT POLYPEPTIDE-ASSOCIATED COMPLEX SUBUNIT ALPHA, MUSCLE-SPECIFIC FORM (PTHR21713:SF3)	basic helix-loop-helix transcription factor(PC00055)	1270.88	5048.48	-1.98917	1.21822e-07	-6.91427	Down
ENSG00000197157	SND1	STAPHYLOCOCCAL NUCLEASE DOMAIN-CONTAINING PROTEIN 1 (PTHR12302:SF2)	Staphylococcal nuclease domain-containing protein 1;SND1;PTN002487343;orthologs	1270.7	2965.75	-1.22213	3.94388e-09	-8.40408	Down
ENSG00000134030	CTIF	CBP80/20-dependent translation initiation factor	RNA metabolism protein(PC00031)	1270.52	627.876	1.01571	1.1663e-07	-6.93319	Up
ENSG00000115365	LANCL1	Glutathione S-transferase LANCL1	GLUTATHIONE S-TRANSFERASE LANCL1 (PTHR12736:SF5)	1269.66	334.825	1.9198	8.45598e-09	-8.07284	Up
ENSG00000114302	PRKAR2A	cAMP-dependent protein kinase type II-alpha regulatory subunit	kinase modulator(PC00140)	1268.8	1309.52	-0.0455398	0.0381755	-1.41821	Down
ENSG00000074696	HACD3	Very-long-chain (3R)-3-hydroxyacyl-CoA dehydratase 3	dehydratase(PC00091)	1266.03	535.595	1.23955	1.39334e-08	-7.85594	Up
ENSG00000162521	RBBP4	HISTONE-BINDING PROTEIN RBBP4 (PTHR22850:SF90)	Histone-binding protein RBBP4;RBBP4;PTN002504663;orthologs	1265.62	1767.36	-0.481429	9.12243e-06	-5.03989	Down
ENSG00000174695	TMEM167A	PROTEIN KISH-A (PTHR13229:SF2)	Protein kish-A;TMEM167A;PTN002491149;orthologs	1263.56	328.101	1.94203	1.82304e-09	-8.7392	Up
ENSG00000126012	KDM5C	Lysine-specific demethylase 5C	histone modifying enzyme(PC00261)	1263.02	1043.75	0.274856	0.000289122	-3.53892	Up
ENSG00000136848	DAB2IP	Disabled homolog 2-interacting protein	GTPase-activating protein(PC00257)	1261.53	759.141	0.731974	1.43788e-06	-5.84228	Up
ENSG00000143384	MCL1	Induced myeloid leukemia cell differentiation protein Mcl-1	INDUCED MYELOID LEUKEMIA CELL DIFFERENTIATION PROTEIN MCL-1 (PTHR11256:SF46)	1261.25	982.102	0.360583	5.13143e-07	-6.28976	Up
ENSG00000187775	DNAH17	Dynein axonemal heavy chain 17	microtubule binding motor protein(PC00156)	1260.96	1174.46	0.102439	0.12954	-0.887595	Up
ENSG00000140836	ZFHX3	ZINC FINGER HOMEOBOX PROTEIN 3 (PTHR45891:SF4)	C2H2 zinc finger transcription factor(PC00248)	1256.79	637.92	0.977179	4.27457e-08	-7.36911	Up
ENSG00000004478	FKBP4	Peptidyl-prolyl cis-trans isomerase FKBP4	chaperone(PC00072)	1256.1	1921.51	-0.612891	1.2998e-05	-4.88612	Down
ENSG00000091527	CDV3	Protein CDV3 homolog	PROTEIN CDV3 HOMOLOG (PTHR16284:SF13)	1253.75	2106.92	-0.748417	4.52668e-06	-5.34422	Down
ENSG00000144834	TAGLN3	TRANSGELIN-3 (PTHR47385:SF10)	Transgelin-3;TAGLN3;PTN002498596;orthologs	1252.34	7.82917	7.14928	6.18963e-10	-9.20834	Up
ENSG00000108349	CASC3	Protein CASC3	PROTEIN CASC3 (PTHR13434:SF0)	1252.25	1688.93	-0.431291	9.89386e-06	-5.00463	Down
ENSG00000172915	NBEA	Neurobeachin	scaffold/adaptor protein(PC00226)	1251.11	143.136	3.11885	1.43066e-10	-9.84446	Up
ENSG00000173273	TNKS	POLY [ADP-RIBOSE] POLYMERASE TANKYRASE-1 (PTHR24180:SF3)	kinase inhibitor(PC00139)	1250.8	650.629	0.941881	8.45861e-08	-7.0727	Up
ENSG00000100364	KIAA0930	Uncharacterized protein KIAA0930	ZGC:172139 (PTHR21477:SF13)	1249.53	205.327	2.59953	2.07443e-10	-9.6831	Up
ENSG00000167004	PDIA3	Protein disulfide-isomerase A3	chaperone(PC00072)	1248.79	1004.25	0.314125	0.00663394	-2.17823	Up
ENSG00000197386	HTT	Sodium-dependent serotonin transporter	SODIUM-DEPENDENT SEROTONIN TRANSPORTER (PTHR11616:SF105)	1247.72	807.732	0.626713	8.35664e-08	-7.07797	Up
ENSG00000056586	RC3H2	ROQUIN-2 (PTHR13139:SF2)	Roquin-2;RC3H2;PTN002490659;orthologs	1247.69	681.137	0.872283	1.66913e-07	-6.77751	Up
ENSG00000116731	PRDM2	PR domain zinc finger protein 2	C2H2 zinc finger transcription factor(PC00248)	1247.23	719.128	0.793564	1.18172e-08	-7.92749	Up
ENSG00000142657	PGD	6-phosphogluconate dehydrogenase, decarboxylating	dehydrogenase(PC00092)	1244.8	2502.86	-1.00709	6.83424e-10	-9.16531	Down
ENSG00000068615	REEP1	RECEPTOR EXPRESSION-ENHANCING PROTEIN 1 (PTHR12300:SF33)	membrane traffic protein(PC00150)	1243.51	21.274	5.80407	3.94532e-12	-11.4039	Up
ENSG00000102109	PCSK1N	ProSAAS	protease inhibitor(PC00191)	1241.7	1.75867	8.81529	6.68665e-10	-9.17479	Up
ENSG00000138668	HNRNPD	Heterogeneous nuclear ribonucleoprotein D0	RNA metabolism protein(PC00031)	1240.79	1869.56	-0.591055	1.99066e-05	-4.701	Down
ENSG00000140416	TPM1	TROPOMYOSIN ALPHA-1 CHAIN (PTHR19269:SF41)	actin binding motor protein(PC00040)	1239.56	276.469	2.16059	5.10317e-09	-8.29216	Up
ENSG00000218336	TENM3	TENEURIN-3 (PTHR11219:SF65)	Teneurin-3;TENM3;PTN002477326;orthologs	1238.54	548.922	1.1725	4.09346e-10	-9.38791	Up
ENSG00000169564	PCBP1	Poly(rC)-binding protein 1	RNA metabolism protein(PC00031)	1236.06	1859.02	-0.588408	4.19351e-07	-6.37742	Down
ENSG00000120733	KDM3B	Lysine-specific demethylase 3B	histone modifying enzyme(PC00261)	1234.57	1035.27	0.253778	1.10787e-06	-5.95551	Up
ENSG00000198034	RPS4X	40S RIBOSOMAL PROTEIN S4, X ISOFORM (PTHR11581:SF35)	ribosomal protein(PC00202)	1234.33	6781.34	-2.45689	2.86153e-10	-9.5434	Down
ENSG00000136731	UGGT1	UDP-GLUCOSE:GLYCOPROTEIN GLUCOSYLTRANSFERASE 1 (PTHR11226:SF3)	glycosyltransferase(PC00111)	1231.42	1060.11	0.215928	0.000813972	-3.08939	Up
ENSG00000170921	TANC2	PROTEIN TANC2 (PTHR24166:SF21)	scaffold/adaptor protein(PC00226)	1231.07	778.014	0.661357	2.31747e-08	-7.63499	Up
ENSG00000115461	IGFBP5	Insulin-like growth factor-binding protein 5	protease inhibitor(PC00191)	1230.61	545.97	1.17101	1.8054e-07	-6.74343	Up
ENSG00000150093	ITGB1	Integrin beta-1	integrin(PC00126)	1229.79	822.812	0.579198	1.43063e-05	-4.84447	Up
ENSG00000082805	ERC1	ELKS/Rab6-interacting/CAST family member 1	membrane traffic protein(PC00150)	1229.28	424.626	1.53133	3.18767e-11	-10.4965	Up
ENSG00000111716	LDHB	L-lactate dehydrogenase B chain	dehydrogenase(PC00092)	1228.83	3395.09	-1.46541	8.17955e-11	-10.0873	Down
ENSG00000186469	GNG2	Guanine nucleotide-binding protein G(I)/G(S)/G(O) subunit gamma-2	heterotrimeric G-protein(PC00117)	1227.57	1.82497	8.76453	1.09907e-10	-9.95897	Up
ENSG00000142937	RPS8	40S RIBOSOMAL PROTEIN S8 (PTHR10394:SF12)	ribosomal protein(PC00202)	1226.75	8031.1	-2.70977	3.29515e-10	-9.48212	Down
ENSG00000170365	SMAD1	MOTHERS AGAINST DECAPENTAPLEGIC HOMOLOG 1 (PTHR13703:SF23)	DNA-binding transcription factor(PC00218)	1224.61	217.113	2.49036	4.56819e-11	-10.3403	Up
ENSG00000145675	PIK3R1	Phosphatidylinositol 3-kinase regulatory subunit alpha	kinase modulator(PC00140)	1223.62	295.403	2.04671	1.57493e-09	-8.80274	Up
ENSG00000110076	NRXN2	Neurexin-2	cell adhesion molecule(PC00069)	1223.19	76.0355	3.99016	3.61511e-11	-10.4419	Up
ENSG00000178252	WDR6	WD REPEAT-CONTAINING PROTEIN 6 (PTHR14344:SF3)	WD repeat-containing protein 6;WDR6;PTN002494556;orthologs	1222.94	804.924	0.602823	1.83113e-07	-6.73728	Up
ENSG00000196367	TRRAP	TRANSFORMATION/TRANSCRIPTION DOMAIN-ASSOCIATED PROTEIN (PTHR11139:SF1)	non-receptor serine/threonine protein kinase(PC00167)	1222.1	1536.13	-0.329693	3.52402e-05	-4.45296	Down
ENSG00000083312	TNPO1	TRANSPORTIN-1 (PTHR10527:SF21)	transporter(PC00227)	1222.03	1324.6	-0.116194	0.0379326	-1.42099	Down
ENSG00000160469	BRSK1	SERINE/THREONINE-PROTEIN KINASE BRSK1 (PTHR24343:SF130)	non-receptor serine/threonine protein kinase(PC00167)	1221.44	495.284	1.30053	5.86916e-07	-6.23142	Up
ENSG00000065427	KARS1	LYSINE--TRNA LIGASE (PTHR42918:SF9)	aminoacyl-tRNA synthetase(PC00047)	1220.24	1391.3	-0.189118	2.89844e-05	-4.53784	Down
ENSG00000196419	XRCC6	X-RAY REPAIR CROSS-COMPLEMENTING PROTEIN 6 (PTHR12604:SF5)	DNA helicase(PC00011)	1219.49	2091.1	-0.777497	9.05604e-09	-8.04306	Down
ENSG00000118200	CAMSAP2	Calmodulin-regulated spectrin-associated protein 2	CALMODULIN-REGULATED SPECTRIN-ASSOCIATED PROTEIN 2 (PTHR21595:SF1)	1218.9	525.91	1.21114	5.05917e-09	-8.29592	Up
ENSG00000111676	ATN1	Atrophin-1	ATROPHIN-1 (PTHR13859:SF9)	1218.75	813.535	0.582536	1.94899e-06	-5.71019	Up
ENSG00000145592	RPL37	60S RIBOSOMAL PROTEIN L37 (PTHR10768:SF22)	ribosomal protein(PC00202)	1218.06	3068.59	-1.33228	3.16357e-08	-7.49982	Down
ENSG00000140937	CDH11	Cadherin-11	cadherin(PC00057)	1217.23	4.22288	7.86572	4.61427e-11	-10.3359	Up
ENSG00000166025	AMOTL1	Angiomotin-like protein 1	ANGIOMOTIN-LIKE PROTEIN 1 (PTHR14826:SF12)	1216.17	847.24	0.520987	7.31666e-07	-6.13569	Up
ENSG00000072062	PRKACA	cAMP-dependent protein kinase catalytic subunit alpha	non-receptor serine/threonine protein kinase(PC00167)	1215.73	248.81	2.2841	5.35009e-08	-7.27164	Up
ENSG00000198763	MT-ND2	NADH-ubiquinone oxidoreductase chain 2	oxidoreductase(PC00176)	1215.5	847.762	0.519304	0.146602	-0.833861	Up
ENSG00000167232	ZNF91	ZINC FINGER PROTEIN 721-RELATED (PTHR24376:SF210)	C2H2 zinc finger transcription factor(PC00248)	1214.16	364.015	1.73512	1.40015e-07	-6.85383	Up
ENSG00000152767	FARP1	FERM, ARHGEF and pleckstrin domain-containing protein 1	FERM, ARHGEF AND PLECKSTRIN DOMAIN-CONTAINING PROTEIN 1 (PTHR45858:SF2)	1213.63	433.977	1.4815	2.16108e-08	-7.66533	Up
ENSG00000029534	ANK1	Ankyrin-1	scaffold/adaptor protein(PC00226)	1212.49	533.427	1.1831	1.5692e-05	-4.80432	Up
ENSG00000104964	TLE5	TLE family member 5	#N/A	1212.19	564.496	1.10122	7.55242e-08	-7.12191	Up
ENSG00000188070	ZFTA	#N/A	#N/A	1212.18	546.948	1.14669	1.64612e-07	-6.78354	Up
ENSG00000079459	FDFT1	Squalene synthase	transferase(PC00220)	1211.97	1256.45	-0.0519619	0.10987	-0.959122	Down
ENSG00000102316	MAGED2	Melanoma-associated antigen D2	scaffold/adaptor protein(PC00226)	1211.34	488.633	1.30802	3.26272e-11	-10.4864	Up
ENSG00000168137	SETD5	HISTONE-LYSINE N-METHYLTRANSFERASE SETD5 (PTHR46462:SF1)	Histone-lysine N-methyltransferase SETD5;SETD5;PTN002549299;orthologs	1209.29	1142.46	0.0819564	0.0245468	-1.61001	Up
ENSG00000166833	NAV2	Neuron navigator 2	NEURON NAVIGATOR 2 (PTHR12784:SF6)	1209.07	74.9312	3.99426	3.82053e-10	-9.41788	Up
ENSG00000031698	SARS1	SERINE--TRNA LIGASE, CYTOPLASMIC-RELATED (PTHR11778:SF7)	aminoacyl-tRNA synthetase(PC00047)	1207.43	3188.6	-1.40024	1.6417e-07	-6.78471	Down
ENSG00000137312	FLOT1	Flotillin-1	REDUCED FOLATE TRANSPORTER (PTHR10686:SF12)	1207.39	569.638	1.08243	7.10551e-09	-8.1484	Up
ENSG00000108219	TSPAN14	TETRASPANIN-14 (PTHR19282:SF261)	scaffold/adaptor protein(PC00226)	1206.57	409.613	1.55626	1.01148e-10	-9.99504	Up
ENSG00000103855	CD276	CD276 antigen	immunoglobulin receptor superfamily(PC00124)	1206.36	497.08	1.27741	4.29494e-08	-7.36704	Up
ENSG00000153395	LPCAT1	Lysophosphatidylcholine acyltransferase 1	acyltransferase(PC00042)	1205.24	292.569	2.03874	7.61605e-10	-9.11827	Up
ENSG00000108861	DUSP3	Dual specificity protein phosphatase 3	protein phosphatase(PC00195)	1203.91	597.244	1.01012	1.33169e-09	-8.8756	Up
ENSG00000100592	DAAM1	Disheveled-associated activator of morphogenesis 1	DISHEVELED-ASSOCIATED ACTIVATOR OF MORPHOGENESIS 1 (PTHR45725:SF16)	1202.17	203.28	2.55822	6.4813e-11	-10.1883	Up
ENSG00000125868	DSTN	Destrin	non-motor actin binding protein(PC00165)	1201.36	420.121	1.51356	4.87399e-08	-7.31212	Up
ENSG00000169783	LINGO1	Leucine-rich repeat and immunoglobulin-like domain-containing nogo receptor-interacting protein 1	transmembrane signal receptor(PC00197)	1198.98	208.675	2.51678	6.30175e-10	-9.20054	Up
ENSG00000137486	ARRB1	Beta-arrestin-1	scaffold/adaptor protein(PC00226)	1198.09	207.856	2.52136	4.3403e-10	-9.36248	Up
ENSG00000189091	SF3B3	SPLICING FACTOR 3B SUBUNIT 3 (PTHR10644:SF1)	RNA processing factor(PC00147)	1197.56	1402.35	-0.227577	7.95988e-06	-5.09909	Down
ENSG00000168159	RNF187	E3 ubiquitin-protein ligase RNF187	#N/A	1196.74	1749.55	-0.547495	0.000423322	-3.37333	Down
ENSG00000149256	TENM4	TENEURIN-4 (PTHR11219:SF9)	Teneurin-4;TENM4;PTN002477336;orthologs	1196.69	2.11899	8.58497	3.26671e-11	-10.4859	Up
ENSG00000040933	INPP4A	Inositol polyphosphate-4-phosphatase type I A	INOSITOL POLYPHOSPHATE-4-PHOSPHATASE TYPE I A (PTHR12187:SF4)	1195.55	435	1.45648	5.33121e-09	-8.27317	Up
ENSG00000102038	SMARCA1	GLOBAL TRANSCRIPTION ACTIVATOR SNF2L1-RELATED (PTHR10799:SF819)	DNA helicase(PC00011)	1194.82	724.695	0.720565	6.75215e-07	-6.17056	Up
ENSG00000128641	MYO1B	Unconventional myosin-Ib	actin binding motor protein(PC00040)	1194.8	1003.44	0.251578	0.000106084	-3.97435	Up
ENSG00000151779	NBAS	Neuroblastoma-amplified sequence	NEUROBLASTOMA-AMPLIFIED SEQUENCE (PTHR15922:SF2)	1194.58	914.527	0.38503	6.67361e-05	-4.17564	Up
ENSG00000065150	IPO5	Importin-5	transporter(PC00227)	1192.29	4629.71	-1.95628	5.61599e-08	-7.25057	Down
ENSG00000170144	HNRNPA3	Heterogeneous nuclear ribonucleoprotein A3	RNA processing factor(PC00147)	1190.56	2190.43	-0.879027	3.92678e-06	-5.40596	Down
ENSG00000147162	OGT	UDP-N-acetylglucosamine--peptide N-acetylglucosaminyltransferase 110 kDa subunit	protein modifying enzyme(PC00260)	1187.88	1047.22	0.181672	0.00189468	-2.72246	Up
ENSG00000169926	KLF13	Krueppel-like factor 13	C2H2 zinc finger transcription factor(PC00248)	1185.63	330.242	1.84091	1.84788e-09	-8.73333	Up
ENSG00000108819	PPP1R9B	Neurabin-2	NEURABIN-2 (PTHR16154:SF24)	1185.53	937.767	0.337904	0.00281044	-2.55123	Up
ENSG00000066933	MYO9A	Unconventional myosin-IXa	UNCONVENTIONAL MYOSIN-IXA (PTHR46184:SF3)	1185.38	302.694	1.96587	1.01614e-10	-9.99305	Up
ENSG00000235655	H3P6	#N/A	#N/A	1184.76	789.569	0.584851	0.000381513	-3.41849	Up
ENSG00000187231	SESTD1	SEC14 DOMAIN AND SPECTRIN REPEAT-CONTAINING PROTEIN 1 (PTHR46607:SF1)	SEC14 domain and spectrin repeat-containing protein 1;SESTD1;PTN002504269;orthologs	1184.1	143.588	3.03499	3.10634e-08	-7.50775	Up
ENSG00000064999	ANKS1A	Ankyrin repeat and SAM domain-containing protein 1A	scaffold/adaptor protein(PC00226)	1183.79	931.104	0.346067	0.00404754	-2.39281	Up
ENSG00000114554	PLXNA1	Plexin-A1	transmembrane signal receptor(PC00197)	1183.66	754.364	0.649227	1.52518e-05	-4.81668	Up
ENSG00000143761	ARF1	ADP-ribosylation factor 1	G-protein(PC00020)	1182.92	1233.62	-0.0604966	0.0388602	-1.4105	Down
ENSG00000135624	CCT7	T-complex protein 1 subunit eta	chaperonin(PC00073)	1180.06	1711.1	-0.535682	5.88501e-07	-6.23025	Down
ENSG00000124193	SRSF6	SERINE/ARGININE-RICH SPLICING FACTOR 4-RELATED (PTHR23147:SF68)	RNA splicing factor(PC00148)	1179.78	1280.89	-0.118532	0.0468693	-1.32911	Down
ENSG00000186472	PCLO	Protein piccolo	PROTEIN PICCOLO (PTHR14113:SF6)	1179.05	116.129	3.33268	3.73782e-09	-8.42738	Up
ENSG00000122778	KIAA1549	UPF0606 protein KIAA1549	UPF0606 PROTEIN KIAA1549 (PTHR21590:SF4)	1178.19	427.801	1.45942	8.18565e-10	-9.08695	Up
ENSG00000110906	KCTD10	BTB/POZ domain-containing adapter for CUL3-mediated RhoA degradation protein 3	scaffold/adaptor protein(PC00226)	1178.09	435.246	1.43446	5.79819e-10	-9.23671	Up
ENSG00000008710	PKD1	Polycystin-1	SERINE/THREONINE-PROTEIN KINASE D1 (PTHR22968:SF9)	1177.37	642.031	0.873837	1.94912e-06	-5.71016	Up
ENSG00000119772	DNMT3A	DNA (cytosine-5)-methyltransferase 3A	DNA methyltransferase(PC00013)	1176.56	1337.67	-0.185001	0.00032936	-3.48233	Down
ENSG00000139182	CLSTN3	Calsyntenin-3	membrane traffic protein(PC00150)	1175.5	158.689	2.88116	1.10624e-08	-7.95615	Up
ENSG00000091039	OSBPL8	Oxysterol-binding protein-related protein 8	transfer/carrier protein(PC00219)	1174.44	654.858	0.841742	6.52752e-07	-6.18525	Up
ENSG00000153253	SCN3A	SODIUM CHANNEL PROTEIN TYPE 2 SUBUNIT ALPHA-RELATED (PTHR45628:SF26)	voltage-gated ion channel(PC00241)	1173.34	6.00301	7.38966	5.62411e-11	-10.2499	Up
ENSG00000123384	LRP1	PROLOW-DENSITY LIPOPROTEIN RECEPTOR-RELATED PROTEIN 1 (PTHR24270:SF23)	apolipoprotein(PC00052)	1167.81	1480.6	-0.342112	0.000344573	-3.46272	Down
ENSG00000144713	RPL32	60S RIBOSOMAL PROTEIN L32 (PTHR23413:SF6)	ribosomal protein(PC00202)	1165.8	4446	-1.93027	4.35573e-08	-7.36094	Down
ENSG00000149806	FAU	Ubiquitin-like protein FUBI	UBIQUITIN-LIKE PROTEIN FUBI (PTHR10666:SF446)	1165.19	2961.83	-1.34517	1.68837e-07	-6.77253	Down
ENSG00000103342	GSPT1	Eukaryotic peptide chain release factor GTP-binding subunit ERF3A	translation factor(PC00223)	1163.89	2045.95	-0.813282	9.88841e-09	-8.00487	Down
ENSG00000127184	COX7C	Cytochrome c oxidase subunit 7C, mitochondrial	oxidase(PC00175)	1163.35	1397.65	-0.26451	0.0106481	-1.97273	Down
ENSG00000115464	USP34	UBIQUITIN CARBOXYL-TERMINAL HYDROLASE 34 (PTHR24006:SF827)	cysteine protease(PC00081)	1163.29	1309.88	-0.171086	0.00200898	-2.69702	Down
ENSG00000124181	PLCG1	1-phosphatidylinositol 4,5-bisphosphate phosphodiesterase gamma-1	phospholipase(PC00186)	1162.77	1964.99	-0.756451	2.25989e-07	-6.64591	Down
ENSG00000140391	TSPAN3	TETRASPANIN-3 (PTHR19282:SF48)	scaffold/adaptor protein(PC00226)	1162.23	827.114	0.490239	5.61484e-06	-5.25066	Up
ENSG00000100354	TNRC6B	TRINUCLEOTIDE REPEAT-CONTAINING GENE 6B PROTEIN (PTHR13020:SF32)	RNA metabolism protein(PC00031)	1158.91	612.887	0.917967	6.16048e-07	-6.21039	Up
ENSG00000141551	CSNK1D	Casein kinase I isoform delta	non-receptor serine/threonine protein kinase(PC00167)	1158.48	681.203	0.76521	5.16382e-08	-7.28703	Up
ENSG00000108309	RUNDC3A	RUN DOMAIN-CONTAINING PROTEIN 3A (PTHR46251:SF4)	RUN domain-containing protein 3A;RUNDC3A;PTN002504322;orthologs	1158.34	102.925	3.47969	3.18508e-10	-9.49688	Up
ENSG00000189403	HMGB1	High mobility group protein B1	chromatin/chromatin-binding, or -regulatory protein(PC00077)	1158.1	1086.52	0.0919611	0.141585	-0.848984	Up
ENSG00000070087	PFN2	Profilin-2	non-motor actin binding protein(PC00165)	1157.33	400.552	1.52839	8.545e-12	-11.0683	Up
ENSG00000173692	PSMD1	26S proteasome non-ATPase regulatory subunit 1	protease(PC00190)	1156.85	612.557	0.916181	3.06371e-06	-5.51375	Up
ENSG00000114353	GNAI2	Guanine nucleotide-binding protein G(i) subunit alpha-2	heterotrimeric G-protein(PC00117)	1154.15	423.512	1.44421	1.11859e-06	-5.95133	Up
ENSG00000006715	VPS41	VACUOLAR PROTEIN SORTING-ASSOCIATED PROTEIN 41 HOMOLOG (PTHR12616:SF1)	membrane traffic protein(PC00150)	1153.45	442.719	1.37949	2.55386e-11	-10.5928	Up
ENSG00000060237	WNK1	MITOGEN-ACTIVATED PROTEIN KINASE KINASE KINASE 1-RELATED (PTHR24361:SF414)	non-receptor serine/threonine protein kinase(PC00167)	1152.84	1952.96	-0.75996	1.7637e-09	-8.75358	Down
ENSG00000102870	ZNF629	ZINC FINGER PROTEIN 629 (PTHR24376:SF78)	C2H2 zinc finger transcription factor(PC00248)	1151.77	778.604	0.564294	2.87799e-06	-5.54091	Up
ENSG00000103647	CORO2B	Coronin-2B	non-motor actin binding protein(PC00165)	1151.54	128.952	3.14877	1.03204e-07	-6.9863	Up
ENSG00000108840	HDAC5	Histone deacetylase 5	histone modifying enzyme(PC00261)	1147.79	1739.76	-0.599596	6.34641e-06	-5.19747	Down
ENSG00000108312	UBTF	NUCLEOLAR TRANSCRIPTION FACTOR 1 (PTHR46318:SF4)	DNA-binding transcription factor(PC00218)	1145.51	964.053	0.248568	0.00190555	-2.71998	Up
ENSG00000125266	EFNB2	Ephrin-B2	membrane-bound signaling molecule(PC00152)	1145.37	347.994	1.7158	5.94247e-12	-11.226	Up
ENSG00000063245	EPN1	Epsin-1	membrane trafficking regulatory protein(PC00151)	1145.33	933.223	0.295179	0.00190572	-2.71994	Up
ENSG00000135049	AGTPBP1	Cytosolic carboxypeptidase 1	metalloprotease(PC00153)	1144.2	721.811	0.66391	4.49312e-06	-5.34745	Up
ENSG00000205531	NAP1L4	Nucleosome assembly protein 1-like 4	chromatin/chromatin-binding, or -regulatory protein(PC00077)	1143.91	935.796	0.289422	1.67793e-05	-4.77523	Up
ENSG00000130508	PXDN	PEROXIDASIN HOMOLOG (PTHR11475:SF75)	peroxidase(PC00180)	1142.89	179.388	2.66477	1.84304e-08	-7.73446	Up
ENSG00000171132	PRKCE	Protein kinase C epsilon type	non-receptor serine/threonine protein kinase(PC00167)	1142.6	191.454	2.571	2.31382e-10	-9.63567	Up
ENSG00000125354	SEPTIN6	SEPTIN-6 (PTHR18884:SF55)	cytoskeletal protein(PC00085)	1141.56	588.545	0.954594	9.85138e-08	-7.0065	Up
ENSG00000144724	PTPRG	Receptor-type tyrosine-protein phosphatase gamma	protein phosphatase(PC00195)	1140.74	740.383	0.622938	1.21403e-06	-5.91577	Up
ENSG00000198728	LDB1	LIM domain-binding protein 1	transcription cofactor(PC00217)	1139.89	926.859	0.298182	0.00467375	-2.33033	Up
ENSG00000147649	MTDH	Protein LYRIC	PROTEIN LYRIC (PTHR23251:SF0)	1139.32	1747.64	-0.616799	7.05607e-09	-8.15144	Down
ENSG00000112697	TMEM30A	CELL CYCLE CONTROL PROTEIN 50A (PTHR10926:SF17)	Cell cycle control protein 50A;TMEM30A;PTN002475079;orthologs	1138.52	527.697	1.10791	7.22067e-10	-9.14142	Up
ENSG00000063046	EIF4B	Eukaryotic translation initiation factor 4B	translation initiation factor(PC00224)	1136.35	10511.3	-3.20833	4.47727e-10	-9.34899	Down
ENSG00000152217	SETBP1	SET-BINDING PROTEIN (PTHR46147:SF2)	histone modifying enzyme(PC00261)	1136.23	96.1412	3.5493	3.04761e-11	-10.516	Up
ENSG00000169554	ZEB2	ZINC FINGER E-BOX-BINDING HOMEOBOX 2 (PTHR24391:SF11)	C2H2 zinc finger transcription factor(PC00248)	1136.17	808.254	0.490784	4.76305e-06	-5.32212	Up
ENSG00000136942	RPL35	60S RIBOSOMAL PROTEIN L35 (PTHR45722:SF9)	ribosomal protein(PC00202)	1135.17	3729.3	-1.71511	1.03405e-08	-7.98546	Down
ENSG00000148303	RPL7A	60S RIBOSOMAL PROTEIN L7A (PTHR23105:SF161)	ribosomal protein(PC00202)	1134.42	7078.35	-2.64039	4.69187e-13	-12.3287	Down
ENSG00000187555	USP7	UBIQUITIN CARBOXYL-TERMINAL HYDROLASE 7 (PTHR24006:SF761)	cysteine protease(PC00081)	1133.72	1265.73	-0.158765	0.0122964	-1.91022	Down
ENSG00000221978	CCNL2	Cyclin-L2	kinase activator(PC00138)	1132.74	862.692	0.392496	0.000122157	-3.91308	Up
ENSG00000085832	EPS15	Epidermal growth factor receptor substrate 15	membrane traffic protein(PC00150)	1132.66	1024.41	0.144784	0.00112427	-2.94913	Up
ENSG00000141252	VPS53	VACUOLAR PROTEIN SORTING-ASSOCIATED PROTEIN 53 HOMOLOG (PTHR12820:SF0)	membrane traffic protein(PC00150)	1132.24	672.81	0.75004	1.59581e-06	-5.79702	Up
ENSG00000198722	UNC13B	PROTEIN UNC-13 HOMOLOG B (PTHR10480:SF8)	Protein unc-13 homolog B;UNC13B;PTN002470943;orthologs	1132.04	549.655	1.04097	5.83103e-09	-8.23425	Up
ENSG00000185624	P4HB	Protein disulfide-isomerase	chaperone(PC00072)	1131.26	2246.08	-0.988852	4.51713e-06	-5.34514	Down
ENSG00000162104	ADCY9	Adenylate cyclase type 9	adenylate cyclase(PC00043)	1130.9	553.443	1.02964	1.30062e-06	-5.88585	Up
ENSG00000141858	SAMD1	Atherin	#N/A	1130.33	1092.41	0.0491848	0.335614	-0.47416	Up
ENSG00000135018	UBQLN1	UBIQUILIN-1 (PTHR10677:SF16)	scaffold/adaptor protein(PC00226)	1130.15	808.218	0.483184	8.96542e-07	-6.04743	Up
ENSG00000137154	RPS6	40S RIBOSOMAL PROTEIN S6 (PTHR11502:SF34)	ribosomal protein(PC00202)	1129.82	9554.99	-3.07904	1.24933e-10	-9.90332	Down
ENSG00000198700	IPO9	Importin-9	transporter(PC00227)	1129.03	1001.68	0.172489	0.000712636	-3.14713	Up
ENSG00000107263	RAPGEF1	RAP GUANINE NUCLEOTIDE EXCHANGE FACTOR 1 (PTHR23113:SF224)	guanyl-nucleotide exchange factor(PC00113)	1128.46	644.525	0.807083	2.1729e-06	-5.66296	Up
ENSG00000204681	GABBR1	Gamma-aminobutyric acid type B receptor subunit 1	G-protein coupled receptor(PC00021)	1128.45	118.568	3.23971	5.0109e-12	-11.3001	Up
ENSG00000134287	ARF3	ADP-RIBOSYLATION FACTOR 3 (PTHR11711:SF422)	G-protein(PC00020)	1128.18	441.557	1.35133	1.83724e-07	-6.73584	Up
ENSG00000181163	NPM1	Nucleophosmin	chaperone(PC00072)	1126.6	9853.61	-3.12755	2.68758e-08	-7.57064	Down
ENSG00000154654	NCAM2	Neural cell adhesion molecule 2	immunoglobulin superfamily cell adhesion molecule(PC00125)	1125.19	4.22672	7.75133	6.24387e-09	-8.20455	Up
ENSG00000103056	SMPD3	SPHINGOMYELIN PHOSPHODIESTERASE 3 (PTHR16320:SF8)	Sphingomyelin phosphodiesterase 3;SMPD3;PTN002497390;orthologs	1121.09	34.6193	4.97738	7.49951e-12	-11.125	Up
ENSG00000089280	FUS	RNA-binding protein FUS	RNA metabolism protein(PC00031)	1121	1090.25	0.0400895	0.30461	-0.516256	Up
ENSG00000080845	DLGAP4	Disks large-associated protein 4	scaffold/adaptor protein(PC00226)	1120.9	380.635	1.55568	7.53568e-08	-7.12288	Up
ENSG00000084652	TXLNA	ALPHA-TAXILIN (PTHR16127:SF12)	membrane traffic protein(PC00150)	1120.85	932.899	0.264546	7.11978e-05	-4.14753	Up
ENSG00000108389	MTMR4	Myotubularin-related protein 4	phosphatase(PC00181)	1120.41	755.914	0.567111	1.2558e-07	-6.90108	Up
ENSG00000164970	FAM219A	Protein FAM219A	PROTEIN FAM219A (PTHR31281:SF0)	1119.41	73.641	3.90791	2.20736e-09	-8.65613	Up
ENSG00000169432	SCN9A	SODIUM CHANNEL PROTEIN TYPE 7 SUBUNIT ALPHA-RELATED (PTHR45628:SF21)	voltage-gated ion channel(PC00241)	1118.98	2.60739	8.2783	4.81e-10	-9.31785	Up
ENSG00000054965	FAM168A	Protein FAM168A	myelin protein(PC00161)	1118.26	316.853	1.81611	8.73726e-11	-10.0586	Up
ENSG00000112182	BACH2	Transcription regulator protein BACH2	C2H2 zinc finger transcription factor(PC00248)	1117.92	252.174	2.14391	7.56473e-10	-9.12121	Up
ENSG00000168066	SF1	SPLICING FACTOR 1 (PTHR11208:SF45)	RNA splicing factor(PC00148)	1115.19	1974.79	-0.823852	2.69851e-07	-6.56888	Down
ENSG00000092820	EZR	Ezrin	actin or actin-binding cytoskeletal protein(PC00041)	1112.51	897.756	0.30911	0.000272881	-3.56403	Up
ENSG00000135414	GDF11	Growth/differentiation factor 11	growth factor(PC00112)	1112.23	320.086	1.79372	1.27218e-07	-6.89545	Up
ENSG00000101098	RIMS4	REGULATING SYNAPTIC MEMBRANE EXOCYTOSIS PROTEIN 4 (PTHR12157:SF17)	membrane traffic protein(PC00150)	1109.37	866.576	0.355977	1.64486e-05	-4.78387	Up
ENSG00000167615	LENG8	Leukocyte receptor cluster member 8	scaffold/adaptor protein(PC00226)	1107.97	1048.85	0.0790393	0.202834	-0.69286	Up
ENSG00000175727	MLXIP	MLX-interacting protein	DNA-binding transcription factor(PC00218)	1104.77	1078.76	0.0343473	0.245594	-0.609782	Up
ENSG00000115694	STK25	SERINE/THREONINE-PROTEIN KINASE 25 (PTHR48012:SF9)	non-receptor serine/threonine protein kinase(PC00167)	1104.61	1587.62	-0.522935	2.82639e-07	-6.54877	Down
ENSG00000017260	ATP2C1	Calcium-transporting ATPase type 2C member 1	primary active transporter(PC00068)	1104.52	448.517	1.29828	3.48845e-10	-9.45737	Up
ENSG00000197217	ENTPD4	Ectonucleoside triphosphate diphosphohydrolase 4	nucleotide phosphatase(PC00173)	1104.25	282.943	1.9607	1.15777e-10	-9.93638	Up
ENSG00000149930	TAOK2	SERINE/THREONINE-PROTEIN KINASE TAO2 (PTHR47167:SF6)	non-receptor serine/threonine protein kinase(PC00167)	1104.2	520.056	1.08479	6.91299e-08	-7.16033	Up
ENSG00000218537	MIF-AS1	#N/A	#N/A	1103.86	1754.12	-0.667709	5.65015e-05	-4.24794	Down
ENSG00000099991	CABIN1	Calcineurin-binding protein cabin-1	phosphatase inhibitor(PC00183)	1103.56	534.439	1.04467	6.92474e-08	-7.1596	Up
ENSG00000196235	SUPT5H	TRANSCRIPTION ELONGATION FACTOR SPT5 (PTHR11125:SF7)	Transcription elongation factor SPT5;SUPT5H;PTN002476611;orthologs	1103.37	873.849	0.336117	0.000382425	-3.41745	Up
ENSG00000071242	RPS6KA2	RIBOSOMAL PROTEIN S6 KINASE ALPHA-2 (PTHR24351:SF213)	protein modifying enzyme(PC00260)	1103.16	132.545	3.04755	1.1868e-09	-8.92562	Up
ENSG00000108298	RPL19	60S RIBOSOMAL PROTEIN L19 (PTHR10722:SF34)	ribosomal protein(PC00202)	1102.56	6419.1	-2.54043	6.57852e-10	-9.18187	Down
ENSG00000147274	RBMX	RNA-BINDING MOTIF PROTEIN, X CHROMOSOME (PTHR48034:SF18)	RNA metabolism protein(PC00031)	1102.39	3095.48	-1.48869	4.52982e-09	-8.34392	Down
ENSG00000101161	PRPF6	Pre-mRNA-processing factor 6	RNA splicing factor(PC00148)	1101.69	829.006	0.409835	0.00024787	-3.60578	Up
ENSG00000263740	RN7SL4P	#N/A	#N/A	1101.36	1420.66	-0.366988	0.000451934	-3.34493	Down
ENSG00000196396	PTPN1	Tyrosine-protein phosphatase non-receptor type 1	protein phosphatase(PC00195)	1100.7	289.114	1.92504	3.08231e-10	-9.51112	Up
ENSG00000184602	SNN	STANNIN (PTHR28564:SF1)	Stannin;SNN;PTN002523892;orthologs	1099.42	200.094	2.45211	3.8208e-10	-9.41785	Up
ENSG00000124164	VAPB	VESICLE-ASSOCIATED MEMBRANE PROTEIN-ASSOCIATED PROTEIN B/C (PTHR10809:SF12)	membrane trafficking regulatory protein(PC00151)	1097.01	478.796	1.19439	3.19152e-10	-9.496	Up
ENSG00000170871	KIAA0232	Uncharacterized protein KIAA0232	HYPOTHETICAL PROTEIN LOC680039 (PTHR17611:SF3)	1096.59	485.899	1.17264	3.77692e-10	-9.42286	Up
ENSG00000090861	AARS1	ALANINE--TRNA LIGASE, CYTOPLASMIC (PTHR11777:SF36)	aminoacyl-tRNA synthetase(PC00047)	1095.84	2134.93	-0.961519	1.29421e-07	-6.888	Down
ENSG00000112159	MDN1	Midasin	MIDASIN (PTHR48103:SF2)	1095.41	4063.43	-1.89027	2.08261e-10	-9.68139	Down
ENSG00000113368	LMNB1	Lamin-B1	LAMIN-B1 (PTHR45721:SF3)	1095.4	1353.98	-0.305487	0.000120075	-3.92055	Down
ENSG00000136925	TSTD2	THIOSULFATE SULFURTRANSFERASE/RHODANESE-LIKE DOMAIN-CONTAINING PROTEIN 2 (PTHR43268:SF6)	transferase(PC00220)	1093.39	428.574	1.34915	2.81009e-08	-7.55128	Up
ENSG00000179051	RCC2	PROTEIN RCC2 (PTHR46207:SF1)	Protein RCC2;RCC2;PTN002504794;orthologs	1092.05	2802.13	-1.35868	1.89734e-09	-8.72186	Down
ENSG00000149273	RPS3	40S RIBOSOMAL PROTEIN S3 (PTHR11760:SF36)	ribosomal protein(PC00202)	1091.45	7389.35	-2.75807	1.97666e-12	-11.7041	Down
ENSG00000138095	LRPPRC	Leucine-rich PPR motif-containing protein, mitochondrial	LEUCINE-RICH PPR MOTIF-CONTAINING PROTEIN, MITOCHONDRIAL (PTHR46669:SF1)	1091.4	4660	-2.09314	2.51638e-10	-9.59922	Down
ENSG00000130522	JUND	Transcription factor jun-D	basic leucine zipper transcription factor(PC00056)	1090.66	1743.67	-0.676433	5.75994e-06	-5.23958	Down
ENSG00000078618	NRDC	Nardilysin	metalloprotease(PC00153)	1089.71	874.741	0.316688	3.00579e-07	-6.52204	Up
ENSG00000130638	ATXN10	Ataxin-10	ATAXIN-10 (PTHR13255:SF0)	1089.68	768.888	0.502501	3.0247e-06	-5.51932	Up
ENSG00000130726	TRIM28	TRANSCRIPTION INTERMEDIARY FACTOR 1-BETA (PTHR25462:SF274)	ubiquitin-protein ligase(PC00234)	1089.51	2453.88	-1.17064	3.81653e-09	-8.41833	Down
ENSG00000145242	EPHA5	Ephrin type-A receptor 5	transmembrane signal receptor(PC00197)	1088.38	16.8173	5.93409	1.32969e-09	-8.87625	Up
ENSG00000168268	NT5DC2	5'-nucleotidase domain-containing protein 2	nucleotide phosphatase(PC00173)	1087.97	1340.99	-0.301407	0.000802741	-3.09542	Down
ENSG00000143850	PLEKHA6	Pleckstrin homology domain-containing family A member 6	PLECKSTRIN HOMOLOGY DOMAIN-CONTAINING FAMILY A MEMBER 6 (PTHR12752:SF5)	1087.84	2.78191	8.16946	2.14073e-08	-7.66944	Up
ENSG00000197451	HNRNPAB	Heterogeneous nuclear ribonucleoprotein A/B	RNA metabolism protein(PC00031)	1087.44	1626.74	-0.580606	2.60853e-06	-5.5836	Down
ENSG00000110514	MADD	MAP kinase-activating death domain protein	MAP KINASE-ACTIVATING DEATH DOMAIN PROTEIN (PTHR13008:SF7)	1087.08	408.775	1.40888	1.59294e-09	-8.7978	Up
ENSG00000104549	SQLE	SQUALENE MONOOXYGENASE (PTHR10835:SF0)	oxygenase(PC00177)	1086.9	1018.99	0.0929915	0.000694431	-3.15837	Up
ENSG00000166197	NOLC1	Nucleolar and coiled-body phosphoprotein 1	NUCLEOLAR AND COILED-BODY PHOSPHOPROTEIN 1 (PTHR23216:SF1)	1084.93	2638.8	-1.2815	2.82748e-08	-7.5486	Down
ENSG00000166986	MARS1	METHIONINE--TRNA LIGASE, CYTOPLASMIC (PTHR45765:SF1)	aminoacyl-tRNA synthetase(PC00047)	1084.76	1967.17	-0.858151	1.21025e-07	-6.91712	Down
ENSG00000238045	MVP-DT	#N/A	#N/A	1084.53	2194.21	-1.01596	1.02795e-10	-9.98803	Down
ENSG00000151746	BICD1	Protein bicaudal D homolog 1	PROTEIN BICAUDAL D HOMOLOG 1 (PTHR31233:SF3)	1083.4	280.357	1.94643	4.50767e-10	-9.34605	Up
ENSG00000113558	SKP1	S-PHASE KINASE-ASSOCIATED PROTEIN 1 (PTHR11165:SF120)	ubiquitin-protein ligase(PC00234)	1081.75	694.213	0.639174	2.74481e-05	-4.56149	Up
ENSG00000130175	PRKCSH	GLUCOSIDASE 2 SUBUNIT BETA (PTHR12630:SF1)	protein-binding activity modulator(PC00095)	1081.53	1816.72	-0.747715	2.03163e-07	-6.69215	Down
ENSG00000227487	NCAM1-AS1	#N/A	#N/A	1081.31	27.7115	5.23634	2.37234e-09	-8.62482	Up
ENSG00000213639	PPP1CB	Serine/threonine-protein phosphatase PP1-beta catalytic subunit	protein phosphatase(PC00195)	1080.75	1147.18	-0.0859783	0.18009	-0.744509	Down
ENSG00000138688	BLTP1	#N/A	#N/A	1079.55	617.813	0.804193	4.57499e-07	-6.33961	Up
ENSG00000079805	DNM2	Dynamin-2	membrane traffic protein(PC00150)	1079.14	1003.71	0.104427	0.0576312	-1.23934	Up
ENSG00000205581	HMGN1	Non-histone chromosomal protein HMG-14	chromatin/chromatin-binding, or -regulatory protein(PC00077)	1078.31	1712.6	-0.666928	2.30216e-05	-4.63787	Down
ENSG00000099622	CIRBP	Cold-inducible RNA-binding protein	RNA metabolism protein(PC00031)	1077.67	895.031	0.267628	0.00747058	-2.12665	Up
ENSG00000159409	CELF3	CUGBP Elav-like family member 3	RNA metabolism protein(PC00031)	1077.09	17.5344	5.86213	8.87431e-09	-8.05187	Up
ENSG00000109436	TBC1D9	TBC1 DOMAIN FAMILY MEMBER 9 (PTHR22957:SF536)	GTPase-activating protein(PC00257)	1076.92	232.936	2.20407	1.1084e-10	-9.9553	Up
ENSG00000119729	RHOQ	RHO-RELATED GTP-BINDING PROTEIN RHOQ (PTHR24072:SF13)	small GTPase(PC00208)	1076.2	582.378	0.884788	4.78308e-09	-8.32029	Up
ENSG00000100422	CERK	Ceramide kinase	kinase(PC00137)	1075.87	626.468	0.779229	6.70174e-10	-9.17381	Up
ENSG00000115758	ODC1	Ornithine decarboxylase	decarboxylase(PC00089)	1075.23	1700.85	-0.661117	3.72136e-05	-4.4293	Down
ENSG00000092841	MYL6	Myosin light polypeptide 6	actin or actin-binding cytoskeletal protein(PC00041)	1074.06	515.837	1.05664	4.82677e-07	-6.31634	Up
ENSG00000080644	CHRNA3	Neuronal acetylcholine receptor subunit alpha-3	ligand-gated ion channel(PC00141)	1073.06	31.3687	5.05233	5.10263e-11	-10.2922	Up
ENSG00000159217	IGF2BP1	Insulin-like growth factor 2 mRNA-binding protein 1	RNA metabolism protein(PC00031)	1072.01	2644.8	-1.30204	7.90533e-11	-10.1021	Down
ENSG00000102225	CDK16	Cyclin-dependent kinase 16	non-receptor serine/threonine protein kinase(PC00167)	1071.95	505.196	1.08381	4.10423e-08	-7.38677	Up
ENSG00000119707	RBM25	RNA-BINDING PROTEIN 25 (PTHR18806:SF4)	RNA-binding protein 25;RBM25;PTN002497910;orthologs	1071.17	827.692	0.371626	4.77168e-05	-4.32133	Up
ENSG00000183020	AP2A2	AP-2 complex subunit alpha-2	membrane traffic protein(PC00150)	1069.54	613.531	0.800778	9.90022e-08	-7.00436	Up
ENSG00000056097	ZFR	ZINC FINGER RNA-BINDING PROTEIN (PTHR45762:SF3)	RNA metabolism protein(PC00031)	1069.04	839.975	0.347527	0.000343689	-3.46383	Up
ENSG00000100139	MICALL1	MICAL-like protein 1	#N/A	1068.74	2489.48	-1.21916	1.68817e-05	-4.77258	Down
ENSG00000158941	CCAR2	CELL CYCLE AND APOPTOSIS REGULATOR PROTEIN 2 (PTHR21237:SF40)	primary active transporter(PC00068)	1067.78	1163.71	-0.124005	0.0037522	-2.42571	Down
ENSG00000158470	B4GALT5	Beta-1,4-galactosyltransferase 5	glycosyltransferase(PC00111)	1067	351.559	1.59897	3.96671e-10	-9.40157	Up
ENSG00000145725	PPIP5K2	Inositol hexakisphosphate and diphosphoinositol-pentakisphosphate kinase 2	nucleotide kinase(PC00172)	1066.49	688.11	0.63142	5.83777e-06	-5.23375	Up
ENSG00000154310	TNIK	TRAF2 AND NCK-INTERACTING PROTEIN KINASE (PTHR48015:SF39)	non-receptor serine/threonine protein kinase(PC00167)	1065.77	116.946	3.17704	9.91122e-10	-9.00387	Up
ENSG00000123200	ZC3H13	ZINC FINGER CCCH DOMAIN-CONTAINING PROTEIN 13 (PTHR13585:SF19)	Zinc finger CCCH domain-containing protein 13;ZC3H13;PTN002491847;orthologs	1065.35	705.087	0.59476	1.88801e-05	-4.724	Up
ENSG00000108557	RAI1	Retinoic acid-induced protein 1	zinc finger transcription factor(PC00244)	1062.92	516.267	1.04041	5.24897e-07	-6.27993	Up
ENSG00000069329	VPS35	VACUOLAR PROTEIN SORTING-ASSOCIATED PROTEIN 35 (PTHR11099:SF0)	membrane traffic protein(PC00150)	1062.88	896.061	0.246055	0.000639712	-3.19402	Up
ENSG00000140443	IGF1R	Insulin-like growth factor 1 receptor	transmembrane signal receptor(PC00197)	1061.57	200.294	2.40018	2.25536e-10	-9.64678	Up
ENSG00000058262	SEC61A1	PROTEIN TRANSPORT PROTEIN SEC61 SUBUNIT ALPHA ISOFORM 1 (PTHR10906:SF19)	transporter(PC00227)	1060.9	1342.6	-0.339454	7.15373e-05	-4.14547	Down
ENSG00000134775	FHOD3	FH1/FH2 domain-containing protein 3	FH1/FH2 DOMAIN-CONTAINING PROTEIN 3 (PTHR45920:SF3)	1059.71	250.515	2.07631	1.58475e-08	-7.80004	Up
ENSG00000126777	KTN1	Kinectin	KINECTIN (PTHR18864:SF1)	1059.2	1320.68	-0.318034	0.000856182	-3.06743	Down
ENSG00000157064	NMNAT2	Nicotinamide/nicotinic acid mononucleotide adenylyltransferase 2	nucleotidyltransferase(PC00174)	1058.73	3.96736	7.737	2.18191e-12	-11.6612	Up
ENSG00000136813	ECPAS	Proteasome adapter and scaffold protein ECM29	scaffold/adaptor protein(PC00226)	1058.62	2992.54	-1.49831	6.3735e-09	-8.19562	Down
ENSG00000182272	B4GALNT4	N-acetyl-beta-glucosaminyl-glycoprotein 4-beta-N-acetylgalactosaminyltransferase 1	glycosyltransferase(PC00111)	1058.37	577.052	0.873941	2.53266e-06	-5.59642	Up
ENSG00000048649	RSF1	REMODELING AND SPACING FACTOR 1 (PTHR14296:SF3)	Remodeling and spacing factor 1;RSF1;PTN002472025;orthologs	1057.5	688.183	0.619067	5.06058e-06	-5.2958	Up
ENSG00000125691	RPL23	60S RIBOSOMAL PROTEIN L23 (PTHR11761:SF22)	ribosomal protein(PC00202)	1057.35	5988.04	-2.50051	2.57641e-10	-9.58899	Down
ENSG00000196305	IARS1	Isoleucine--tRNA ligase, cytoplasmic	aminoacyl-tRNA synthetase(PC00047)	1057.27	3684.85	-1.80029	1.86216e-09	-8.72998	Down
ENSG00000180660	MAB21L1	Putative nucleotidyltransferase MAB21L1	nucleotidyltransferase(PC00174)	1056.91	252.31	2.06224	7.17726e-12	-11.144	Up
ENSG00000088986	DYNLL1	DYNEIN LIGHT CHAIN 1, CYTOPLASMIC (PTHR11886:SF91)	microtubule or microtubule-binding cytoskeletal protein(PC00157)	1055.59	537.787	0.971626	0.000392696	-3.40594	Up
ENSG00000047410	TPR	NUCLEOPROTEIN TPR (PTHR18898:SF2)	primary active transporter(PC00068)	1054.38	1382.34	-0.390401	7.89213e-05	-4.10281	Down
ENSG00000197183	NOL4L	Nucleolar protein 4-like	#N/A	1053.3	216.306	2.27848	1.19793e-10	-9.92157	Up
ENSG00000132405	TBC1D14	TBC1 DOMAIN FAMILY MEMBER 14 (PTHR22957:SF367)	GTPase-activating protein(PC00257)	1052.88	545.337	0.947847	3.14684e-09	-8.50213	Up
ENSG00000026652	AGPAT4	1-acyl-sn-glycerol-3-phosphate acyltransferase delta	acyltransferase(PC00042)	1052.12	173.11	2.59661	1.16993e-11	-10.9318	Up
ENSG00000178952	TUFM	ELONGATION FACTOR TU, MITOCHONDRIAL (PTHR43721:SF22)	translation elongation factor(PC00222)	1051.85	3061.77	-1.54054	2.32388e-10	-9.63379	Down
ENSG00000067445	TRO	TROPHININ (PTHR11736:SF83)	scaffold/adaptor protein(PC00226)	1051.32	321.936	1.70426	2.2993e-11	-10.6384	Up
ENSG00000053438	NNAT	Neuronatin	NEURONATIN (PTHR15285:SF0)	1048.19	468.684	1.15952	3.43917e-06	-5.46355	Up
ENSG00000103769	RAB11A	Ras-related protein Rab-11A	small GTPase(PC00208)	1047.87	394.28	1.4079	9.325e-09	-8.03035	Up
ENSG00000141258	SGSM2	SMALL G PROTEIN SIGNALING MODULATOR 2 (PTHR22957:SF194)	GTPase-activating protein(PC00257)	1047.85	738.563	0.504063	1.72585e-05	-4.763	Up
ENSG00000069956	MAPK6	Mitogen-activated protein kinase 6	non-receptor serine/threonine protein kinase(PC00167)	1047.53	913.683	0.197022	0.01235	-1.90833	Up
ENSG00000144381	HSPD1	60 kDa heat shock protein, mitochondrial	60 KDA HEAT SHOCK PROTEIN, MITOCHONDRIAL (PTHR45633:SF17)	1047.01	4217.33	-2.00902	9.49852e-11	-10.0223	Down
ENSG00000183255	PTTG1IP	Pituitary tumor-transforming gene 1 protein-interacting protein	PITUITARY TUMOR-TRANSFORMING GENE 1 PROTEIN-INTERACTING PROTEIN (PTHR15191:SF3)	1045.82	2126.91	-1.02343	2.44078e-07	-6.61247	Down
ENSG00000188229	TUBB4B	TUBULIN BETA-4B CHAIN (PTHR11588:SF247)	tubulin(PC00228)	1045.61	1231.46	-0.235825	0.000919139	-3.03662	Down
ENSG00000143514	TP53BP2	APOPTOSIS-STIMULATING OF P53 PROTEIN 2 (PTHR24131:SF8)	protein-binding activity modulator(PC00095)	1043.44	1000.66	0.0603349	0.102707	-0.988401	Up
ENSG00000112308	C6orf62	Uncharacterized protein C6orf62	BA1-643 (PTHR28336:SF1)	1042.31	658.88	0.660892	9.25234e-07	-6.03375	Up
ENSG00000145730	PAM	Peptidyl-glycine alpha-amidating monooxygenase	oxygenase(PC00177)	1042.15	441.8	1.23622	4.94231e-10	-9.30607	Up
ENSG00000109572	CLCN3	H(+)/Cl(-) exchange transporter 3	ion channel(PC00133)	1041.66	737.105	0.498365	2.99601e-05	-4.52346	Up
ENSG00000126001	CEP250	Centrosome-associated protein CEP250	chromatin/chromatin-binding, or -regulatory protein(PC00077)	1040.3	407.638	1.34948	3.569e-07	-6.44745	Up
ENSG00000023516	AKAP11	A-kinase anchor protein 11	scaffold/adaptor protein(PC00226)	1039.48	633.401	0.713781	1.23166e-06	-5.90951	Up
ENSG00000125827	TMX4	THIOREDOXIN-RELATED TRANSMEMBRANE PROTEIN 4 (PTHR46107:SF1)	Thioredoxin-related transmembrane protein 4;TMX4;PTN002498201;orthologs	1037.7	211.377	2.29008	1.64267e-09	-8.78445	Up
ENSG00000185787	MORF4L1	Mortality factor 4-like protein 1	chromatin/chromatin-binding, or -regulatory protein(PC00077)	1037.34	901.151	0.202843	0.00312469	-2.50519	Up
ENSG00000168502	MTCL1	Microtubule cross-linking factor 1	MICROTUBULE CROSS-LINKING FACTOR 1 (PTHR15742:SF3)	1036.32	858.836	0.270729	0.0199322	-1.70044	Up
ENSG00000108107	RPL28	60S RIBOSOMAL PROTEIN L28 (PTHR10544:SF12)	ribosomal protein(PC00202)	1034.96	3497.31	-1.75569	1.07863e-08	-7.96713	Down
ENSG00000124783	SSR1	TRANSLOCON-ASSOCIATED PROTEIN SUBUNIT ALPHA (PTHR12924:SF0)	membrane traffic protein(PC00150)	1034.44	841.538	0.297435	0.000320105	-3.49471	Up
ENSG00000105220	GPI	GLUCOSE-6-PHOSPHATE ISOMERASE (PTHR11469:SF1)	isomerase(PC00135)	1033.92	1180.89	-0.191571	1.26605e-05	-4.89755	Down
ENSG00000097033	SH3GLB1	ENDOPHILIN-B1 (PTHR14167:SF52)	scaffold/adaptor protein(PC00226)	1033.12	240.744	2.09685	3.36796e-08	-7.47263	Up
ENSG00000164733	CTSB	Cathepsin B	cysteine protease(PC00081)	1032.6	211.008	2.28549	1.24661e-08	-7.90427	Up
ENSG00000101605	MYOM1	Myomesin-1	structural protein(PC00211)	1032.56	513.133	1.00741	3.0309e-08	-7.51843	Up
ENSG00000112245	PTP4A1	PROTEIN TYROSINE PHOSPHATASE TYPE IVA 1 (PTHR23339:SF55)	protein phosphatase(PC00195)	1031.63	692.943	0.573428	2.40819e-06	-5.61831	Up
ENSG00000002834	LASP1	LIM and SH3 domain protein 1	LIM AND SH3 DOMAIN PROTEIN 1 (PTHR46218:SF2)	1031.28	384.672	1.42039	5.86074e-08	-7.23205	Up
ENSG00000177733	HNRNPA0	Heterogeneous nuclear ribonucleoprotein A0	HETEROGENEOUS NUCLEAR RIBONUCLEOPROTEIN A0 (PTHR48024:SF29)	1030.44	1013.45	0.0239629	0.294415	-0.53104	Up
ENSG00000116641	DOCK7	Dedicator of cytokinesis protein 7	guanyl-nucleotide exchange factor(PC00113)	1029.52	498.893	1.04368	4.1493e-09	-8.38203	Up
ENSG00000089199	CHGB	SECRETOGRANIN-1 (PTHR10583:SF4)	SECRETOGRANIN-1 (PTHR10583:SF4)	1027.15	23.7983	5.37366	1.09997e-07	-6.95862	Up
ENSG00000138430	OLA1	Obg-like ATPase 1	G-protein(PC00020)	1027	1746.75	-0.765658	2.15499e-06	-5.66655	Down
ENSG00000175745	NR2F1	COUP transcription factor 1	C4 zinc finger nuclear receptor(PC00169)	1025.69	434.262	1.23804	5.94826e-09	-8.22561	Up
ENSG00000143549	TPM3	TROPOMYOSIN ALPHA-3 CHAIN (PTHR19269:SF38)	actin binding motor protein(PC00040)	1024.7	744.424	0.460474	0.000128552	-3.89092	Up
ENSG00000104960	PTOV1	Prostate tumor-overexpressed gene 1 protein	general transcription factor(PC00259)	1023.9	941.684	0.120638	0.0116179	-1.93487	Up
ENSG00000204394	VARS1	VALINE--TRNA LIGASE (PTHR11946:SF115)	aminoacyl-tRNA synthetase(PC00047)	1023.75	3347.52	-1.70825	1.27239e-10	-9.89538	Down
ENSG00000160285	LSS	Lanosterol synthase	cyclase(PC00079)	1023.67	836.268	0.291404	0.000910037	-3.04094	Up
ENSG00000177663	IL17RA	Interleukin-17 receptor A	transmembrane signal receptor(PC00197)	1023.03	120.075	3.08028	6.43407e-11	-10.1915	Up
ENSG00000148606	POLR3A	DNA-directed RNA polymerase III subunit RPC1	DNA-directed RNA polymerase(PC00019)	1021.75	762.612	0.42154	8.03509e-07	-6.09501	Up
ENSG00000198231	DDX42	ATP-dependent RNA helicase DDX42	RNA helicase(PC00032)	1021.05	1044.23	-0.0323578	0.297369	-0.526704	Down
ENSG00000099331	MYO9B	Unconventional myosin-IXb	UNCONVENTIONAL MYOSIN-IXB (PTHR46184:SF2)	1021.01	752.57	0.439595	1.1529e-05	-4.93821	Up
ENSG00000161082	CELF5	CUGBP Elav-like family member 5	RNA metabolism protein(PC00031)	1020.7	14.1075	6.07957	1.05934e-11	-10.975	Up
ENSG00000131236	CAP1	Adenylyl cyclase-associated protein 1	actin or actin-binding cytoskeletal protein(PC00041)	1020.26	579.997	0.81375	1.17399e-05	-4.93034	Up
ENSG00000174197	MGA	MAX gene-associated protein	Rel homology transcription factor(PC00252)	1019.37	1780.83	-0.804269	1.34698e-09	-8.87064	Down
ENSG00000184185	KCNJ12	ATP-sensitive inward rectifier potassium channel 12	ion channel(PC00133)	1018.4	112.281	3.16975	1.33451e-09	-8.87468	Up
ENSG00000182606	TRAK1	TRAFFICKING KINESIN-BINDING PROTEIN 1 (PTHR15751:SF11)	membrane traffic protein(PC00150)	1017.89	779.406	0.384694	1.3474e-06	-5.8705	Up
ENSG00000122565	CBX3	Chromobox protein homolog 3	CHROMOBOX PROTEIN HOMOLOG 3 (PTHR22812:SF134)	1017.84	1039.52	-0.0303776	0.321061	-0.493412	Down
ENSG00000184432	COPB2	Coatomer subunit beta'	vesicle coat protein(PC00235)	1017.31	995.066	0.0318628	0.175991	-0.754511	Up
ENSG00000128989	ARPP19	cAMP-regulated phosphoprotein 19	CAMP-REGULATED PHOSPHOPROTEIN 19 (PTHR10358:SF4)	1016.68	723.97	0.489284	6.16997e-07	-6.20972	Up
ENSG00000152291	TGOLN2	TRANS-GOLGI NETWORK INTEGRAL MEMBRANE PROTEIN 2 (PTHR23211:SF0)	membrane traffic protein(PC00150)	1016.32	683.034	0.572635	2.5726e-08	-7.58963	Up
ENSG00000140105	WARS1	TRYPTOPHAN--TRNA LIGASE, CYTOPLASMIC (PTHR10055:SF1)	aminoacyl-tRNA synthetase(PC00047)	1015.99	2108.05	-1.05228	4.31398e-05	-4.36512	Down
ENSG00000144369	FAM171B	Protein FAM171B	PROTEIN FAM171B (PTHR31626:SF2)	1013.89	252.567	2.00089	1.10126e-11	-10.9581	Up
ENSG00000022840	RNF10	RING FINGER PROTEIN 10 (PTHR12983:SF9)	RING finger protein 10;RNF10;PTN002490295;orthologs	1013.89	800.162	0.34116	3.60604e-07	-6.44297	Up
ENSG00000159352	PSMD4	26S proteasome non-ATPase regulatory subunit 4	protease(PC00190)	1013.02	1028.94	-0.0224786	0.393985	-0.404521	Down
ENSG00000163069	SGCB	BETA-SARCOGLYCAN (PTHR21142:SF2)	non-motor actin binding protein(PC00165)	1011.8	247.866	2.0249	2.50113e-11	-10.6019	Up
ENSG00000091129	NRCAM	Neuronal cell adhesion molecule	cell adhesion molecule(PC00069)	1011.2	115.297	3.12161	2.16901e-10	-9.66374	Up
ENSG00000075945	KIFAP3	Kinesin-associated protein 3	microtubule binding motor protein(PC00156)	1011.19	115.255	3.12211	1.21893e-08	-7.91402	Up
ENSG00000137142	IGFBPL1	Insulin-like growth factor-binding protein-like 1	INSULIN-LIKE GROWTH FACTOR-BINDING PROTEIN-LIKE 1 (PTHR14186:SF16)	1010.27	413.573	1.28646	9.6196e-08	-7.01684	Up
ENSG00000213722	DDAH2	N(G),N(G)-DIMETHYLARGININE DIMETHYLAMINOHYDROLASE 2 (PTHR12737:SF16)	hydrolase(PC00121)	1009.29	256.299	1.97325	1.75028e-08	-7.75689	Up
ENSG00000117016	RIMS3	REGULATING SYNAPTIC MEMBRANE EXOCYTOSIS PROTEIN 3 (PTHR12157:SF25)	membrane traffic protein(PC00150)	1009.12	295.337	1.76922	5.41048e-08	-7.26676	Up
ENSG00000137872	SEMA6D	SEMAPHORIN-6D (PTHR11036:SF65)	membrane-bound signaling molecule(PC00152)	1008.32	31.1177	4.97387	3.74147e-11	-10.427	Up
ENSG00000123144	TRIR	TELOMERASE RNA COMPONENT INTERACTING RNASE (PTHR34753:SF1)	DNA metabolism protein(PC00009)	1007.49	1283.46	-0.348956	0.00202779	-2.69298	Down
ENSG00000133169	BEX1	Protein BEX1	PROTEIN BEX1 (PTHR19430:SF3)	1007.26	3.81172	7.7111	1.61925e-08	-7.79069	Up
ENSG00000007202	BLTP2	#N/A	#N/A	1006.26	2144.57	-1.09092	1.51884e-08	-7.81849	Down
ENSG00000099995	SF3A1	SPLICING FACTOR 3A SUBUNIT 1 (PTHR15316:SF1)	RNA splicing factor(PC00148)	1005.79	1245.19	-0.307757	0.00216632	-2.66428	Down
ENSG00000142864	SERBP1	PLASMINOGEN ACTIVATOR INHIBITOR 1 RNA-BINDING PROTEIN (PTHR12299:SF29)	RNA metabolism protein(PC00031)	1005.42	3619.1	-1.8468	1.15477e-08	-7.93751	Down
ENSG00000164880	INTS1	Integrator complex subunit 1	INTEGRATOR COMPLEX SUBUNIT 1 (PTHR21224:SF1)	1004.99	1045.27	-0.0566367	0.150635	-0.822074	Down
ENSG00000146463	ZMYM4	ZINC FINGER MYM-TYPE PROTEIN 4 (PTHR45736:SF5)	zinc finger transcription factor(PC00244)	1004.58	747.232	0.426469	9.1882e-08	-7.03677	Up
ENSG00000183495	EP400	E1A-binding protein p400	E1A-BINDING PROTEIN P400 (PTHR46459:SF1)	1002.62	1779.47	-0.82705	1.05465e-09	-8.97689	Down
ENSG00000198380	GFPT1	Glutamine--fructose-6-phosphate aminotransferase [isomerizing] 1	transaminase(PC00216)	1002.34	1602.63	-0.676532	0.00261197	-2.58303	Down
ENSG00000067560	RHOA	TRANSFORMING PROTEIN RHOA (PTHR24072:SF153)	small GTPase(PC00208)	999.924	1945.22	-0.95934	9.66552e-09	-8.01477	Down
ENSG00000016082	ISL1	Insulin gene enhancer protein ISL-1	INSULIN GENE ENHANCER PROTEIN ISL-1 (PTHR24204:SF4)	999.018	25.5129	5.23719	8.70646e-10	-9.06016	Up
ENSG00000138758	SEPTIN11	SEPTIN-11 (PTHR18884:SF48)	cytoskeletal protein(PC00085)	998.661	746.009	0.420315	5.33348e-07	-6.27299	Up
ENSG00000166503	HDGFL3	Hepatoma-derived growth factor-related protein 3	transcription cofactor(PC00217)	998.249	426.754	1.22406	9.7032e-09	-8.01308	Up
ENSG00000108679	LGALS3BP	Galectin-3-binding protein	defense/immunity protein(PC00090)	997.978	10.9081	6.39044	9.52187e-11	-10.0213	Up
ENSG00000100650	SRSF5	SERINE/ARGININE-RICH SPLICING FACTOR 5 (PTHR23147:SF237)	RNA splicing factor(PC00148)	997.514	834.781	0.256657	0.000373701	-3.42748	Up
ENSG00000163399	ATP1A1	Sodium/potassium-transporting ATPase subunit alpha-1	primary active transporter(PC00068)	996.881	2401.32	-1.26749	1.71843e-11	-10.7649	Down
ENSG00000225733	FGD5-AS1	#N/A	#N/A	995.012	437.916	1.18222	8.19526e-11	-10.0864	Up
ENSG00000157106	SMG1	SERINE/THREONINE-PROTEIN KINASE SMG1 (PTHR11139:SF71)	non-receptor serine/threonine protein kinase(PC00167)	994.901	1605	-0.689401	3.94989e-07	-6.40342	Down
ENSG00000164292	RHOBTB3	RHO-RELATED BTB DOMAIN-CONTAINING PROTEIN 3 (PTHR24413:SF237)	ubiquitin-protein ligase(PC00234)	993.139	1146.29	-0.206717	0.000561688	-3.2505	Down
ENSG00000107290	SETX	HELICASE SENATAXIN-RELATED (PTHR10887:SF495)	RNA helicase(PC00032)	991.417	689.824	0.522628	4.01577e-05	-4.39623	Up
ENSG00000090372	STRN4	STRIATIN-4 (PTHR15653:SF1)	Striatin-4;STRN4;PTN002496359;orthologs	991.361	1102.06	-0.152578	0.0404369	-1.39322	Down
ENSG00000153815	CMIP	C-Maf-inducing protein	C-MAF-INDUCING PROTEIN (PTHR25480:SF0)	989.894	300.425	1.71693	1.17491e-09	-8.93	Up
ENSG00000204217	BMPR2	Bone morphogenetic protein receptor type-2	serine/threonine protein kinase receptor(PC00205)	989.821	333.928	1.56477	5.55833e-08	-7.25506	Up
ENSG00000095139	ARCN1	Coatomer subunit delta	vesicle coat protein(PC00235)	989.698	972.382	0.0254388	0.288581	-0.539732	Up
ENSG00000165238	WNK2	MITOGEN-ACTIVATED PROTEIN KINASE KINASE KINASE 1-RELATED (PTHR24361:SF414)	non-receptor serine/threonine protein kinase(PC00167)	989.431	872.522	0.181212	0.00592375	-2.2274	Up
ENSG00000141867	BRD4	Bromodomain-containing protein 4	BROMODOMAIN TESTIS-SPECIFIC PROTEIN-RELATED (PTHR45926:SF39)	987.271	1215.49	-0.299742	0.00034638	-3.46045	Down
ENSG00000142208	AKT1	RAC-alpha serine/threonine-protein kinase	non-receptor serine/threonine protein kinase(PC00167)	985.611	1136.12	-0.204828	0.00161519	-2.79178	Down
ENSG00000102401	ARMCX3	Armadillo repeat-containing X-linked protein 3	scaffold/adaptor protein(PC00226)	985.173	267.662	1.87605	1.95357e-09	-8.70917	Up
ENSG00000140941	MAP1LC3B	Microtubule-associated proteins 1A/1B light chain 3B	non-motor microtubule binding protein(PC00166)	985.051	461.284	1.09288	4.66961e-09	-8.33072	Up
ENSG00000132563	REEP2	RECEPTOR EXPRESSION-ENHANCING PROTEIN 2 (PTHR12300:SF29)	membrane traffic protein(PC00150)	984.477	123.346	2.98646	2.25932e-08	-7.64602	Up
ENSG00000072501	SMC1A	STRUCTURAL MAINTENANCE OF CHROMOSOMES PROTEIN 1A (PTHR18937:SF170)	Structural maintenance of chromosomes protein 1A;SMC1A;PTN002498343;orthologs	983.105	1006.55	-0.0339657	0.333845	-0.476455	Down
ENSG00000197226	TBC1D9B	TBC1 DOMAIN FAMILY MEMBER 9B (PTHR22957:SF225)	GTPase-activating protein(PC00257)	982.535	676.506	0.537743	3.11512e-06	-5.50653	Up
ENSG00000100393	EP300	Histone acetyltransferase p300	histone modifying enzyme(PC00261)	981.441	1003.72	-0.0323529	0.173826	-0.759885	Down
ENSG00000067840	PDZD4	PDZ domain-containing protein 4	PDZ DOMAIN-CONTAINING PROTEIN 4 (PTHR15545:SF4)	981.277	10.1786	6.45732	4.82379e-10	-9.31661	Up
ENSG00000106263	EIF3B	EUKARYOTIC TRANSLATION INITIATION FACTOR 3 SUBUNIT B (PTHR14068:SF0)	translation initiation factor(PC00224)	981.12	3717.11	-1.9206	5.86032e-14	-13.2321	Down
ENSG00000186919	ZACN	ZINC-ACTIVATED LIGAND-GATED ION CHANNEL (PTHR18945:SF912)	ligand-gated ion channel(PC00141)	980.727	384.298	1.34935	1.2707e-08	-7.89596	Up
ENSG00000023171	GRAMD1B	Protein Aster-B	PROTEIN ASTER-B (PTHR23319:SF3)	980.563	1248.59	-0.348297	0.223556	-0.650613	Down
ENSG00000141568	FOXK2	Forkhead box protein K2	FORKHEAD BOX PROTEIN K2 (PTHR45881:SF3)	980.511	1456.02	-0.569941	1.61227e-07	-6.79256	Down
ENSG00000104112	SCG3	SECRETOGRANIN-3 (PTHR17388:SF2)	Secretogranin-3;SCG3;PTN002497774;orthologs	980.411	2.13462	8.29042	3.45745e-10	-9.46124	Up
ENSG00000049449	RCN1	RETICULOCALBIN-1 (PTHR10827:SF17)	calmodulin-related(PC00061)	980.394	2665.29	-1.44193	9.39525e-10	-9.02709	Down
ENSG00000115091	ACTR3	Actin-related protein 3	actin and actin related protein(PC00039)	979.962	729.282	0.425744	2.41739e-05	-4.61665	Up
ENSG00000132824	SERINC3	SERINE INCORPORATOR 3 (PTHR10383:SF51)	protein-binding activity modulator(PC00095)	979.135	394.754	1.30838	4.76175e-09	-8.32223	Up
ENSG00000184575	XPOT	EXPORTIN-T (PTHR15952:SF12)	RNA metabolism protein(PC00031)	978.36	4257.95	-2.12059	7.05724e-09	-8.15137	Down
ENSG00000144635	DYNC1LI1	Cytoplasmic dynein 1 light intermediate chain 1	microtubule or microtubule-binding cytoskeletal protein(PC00157)	978.113	661.997	0.562472	9.27587e-05	-4.03265	Up
ENSG00000177600	RPLP2	60S ACIDIC RIBOSOMAL PROTEIN P2 (PTHR21141:SF109)	ribosomal protein(PC00202)	977.851	6575.47	-2.74815	2.76835e-09	-8.55778	Down
ENSG00000132932	ATP8A2	Phospholipid-transporting ATPase IB	primary active transporter(PC00068)	977.339	8.84873	6.63425	7.37665e-11	-10.1321	Up
ENSG00000139514	SLC7A1	HIGH AFFINITY CATIONIC AMINO ACID TRANSPORTER 1 (PTHR43243:SF28)	amino acid transporter(PC00046)	976.362	2140.45	-1.13163	9.18078e-08	-7.03712	Down
ENSG00000148730	EIF4EBP2	Eukaryotic translation initiation factor 4E-binding protein 2	translation initiation factor(PC00224)	976.277	870.471	0.165315	0.00282522	-2.54895	Up
ENSG00000099341	PSMD8	26S proteasome non-ATPase regulatory subunit 8	protease(PC00190)	976.266	952.969	0.0348098	0.154798	-0.810235	Up
ENSG00000126705	AHDC1	AT-hook DNA-binding motif-containing protein 1	AT-HOOK DNA-BINDING MOTIF-CONTAINING PROTEIN 1 (PTHR15617:SF1)	975.985	311.127	1.6462	1.0994e-07	-6.95884	Up
ENSG00000162772	ATF3	Cyclic AMP-dependent transcription factor ATF-3	basic leucine zipper transcription factor(PC00056)	975.695	886.013	0.138953	0.112898	-0.947312	Up
ENSG00000154305	MIA3	Transport and Golgi organization protein 1 homolog	membrane traffic protein(PC00150)	975.342	664.847	0.552197	4.89595e-06	-5.31016	Up
ENSG00000169862	CTNND2	Catenin delta-2	intermediate filament binding protein(PC00130)	975.182	3.05224	7.91229	1.81382e-10	-9.74141	Up
ENSG00000151240	DIP2C	Disco-interacting protein 2 homolog C	DISCO-INTERACTING PROTEIN 2 HOMOLOG C (PTHR22754:SF33)	974.229	359.084	1.43741	2.10409e-08	-7.67694	Up
ENSG00000166780	BMERB1	bMERB domain-containing protein 1	BMERB DOMAIN-CONTAINING PROTEIN 1 (PTHR22704:SF1)	973.823	28.2705	5.05762	7.69482e-13	-12.1138	Up
ENSG00000206172	HBA1	Hemoglobin subunit alpha	#N/A	973.485	1395.14	-0.518733	0.0636031	-1.19652	Down
ENSG00000159692	CTBP1	C-terminal-binding protein 1	transcription cofactor(PC00217)	973.31	968.596	0.00699727	0.439512	-0.35703	Up
ENSG00000254369	HOXA-AS3	#N/A	#N/A	973.138	279.637	1.79542	9.62879e-10	-9.01643	Up
ENSG00000176624	MEX3C	RNA-binding E3 ubiquitin-protein ligase MEX3C	RNA metabolism protein(PC00031)	969.968	1089.35	-0.167293	0.0509293	-1.29303	Down
ENSG00000107372	ZFAND5	AN1-TYPE ZINC FINGER PROTEIN 5 (PTHR10634:SF26)	AN1-type zinc finger protein 5;ZFAND5;PTN002472184;orthologs	969.311	986.024	-0.0246382	0.134099	-0.872575	Down
ENSG00000260903	XKR7	XK-RELATED PROTEIN 7 (PTHR16024:SF7)	secondary carrier transporter(PC00258)	968.464	130.644	2.88054	2.90448e-09	-8.53693	Up
ENSG00000134644	PUM1	Pumilio homolog 1	RNA metabolism protein(PC00031)	966.659	977.012	-0.0153531	0.371406	-0.430151	Down
ENSG00000099889	ARVCF	Armadillo repeat protein deleted in velo-cardio-facial syndrome	intermediate filament binding protein(PC00130)	966.595	530.278	0.864936	7.33949e-07	-6.13433	Up
ENSG00000168092	PAFAH1B2	Platelet-activating factor acetylhydrolase IB subunit alpha2	protein modifying enzyme(PC00260)	966.194	862.664	0.163336	0.0100048	-1.99979	Up
ENSG00000084628	NKAIN1	Sodium/potassium-transporting ATPase subunit beta-1-interacting protein 1	SODIUM/POTASSIUM-TRANSPORTING ATPASE SUBUNIT BETA-1-INTERACTING PROTEIN 1 (PTHR13084:SF4)	965.93	328.385	1.55364	2.21567e-09	-8.65449	Up
ENSG00000113712	CSNK1A1	Casein kinase I isoform alpha	non-receptor serine/threonine protein kinase(PC00167)	963.26	729.805	0.399936	8.2893e-07	-6.08148	Up
ENSG00000139644	TMBIM6	BAX INHIBITOR 1 (PTHR23291:SF122)	ion channel(PC00133)	963.16	967.635	-0.00668056	0.425596	-0.371003	Down
ENSG00000109606	DHX15	Pre-mRNA-splicing factor ATP-dependent RNA helicase DHX15	RNA helicase(PC00032)	962.346	1290.82	-0.423279	1.60552e-05	-4.79438	Down
ENSG00000180370	PAK2	Serine/threonine-protein kinase PAK 2	non-receptor serine/threonine protein kinase(PC00167)	961.47	954.608	0.0103227	0.407501	-0.389871	Up
ENSG00000179295	PTPN11	Tyrosine-protein phosphatase non-receptor type 11	protein phosphatase(PC00195)	961.123	1730.93	-0.848084	3.46826e-08	-7.45989	Down
ENSG00000015676	NUDCD3	NudC domain-containing protein 3	microtubule or microtubule-binding cytoskeletal protein(PC00157)	960.399	573.104	0.743824	5.06343e-06	-5.29555	Up
ENSG00000100664	EIF5	Eukaryotic translation initiation factor 5	translation initiation factor(PC00224)	960.353	1869.8	-0.960519	2.02598e-06	-5.69337	Down
ENSG00000146731	CCT6A	T-complex protein 1 subunit zeta	chaperonin(PC00073)	958.477	1779.81	-0.89221	4.08381e-08	-7.38893	Down
ENSG00000185722	ANKFY1	Rabankyrin-5	membrane traffic protein(PC00150)	958.309	499.146	0.939645	8.91547e-10	-9.04986	Up
ENSG00000213719	CLIC1	CHLORIDE INTRACELLULAR CHANNEL PROTEIN 1 (PTHR43920:SF2)	ion channel(PC00133)	957.304	713.311	0.423932	0.000279073	-3.55428	Up
ENSG00000132341	RAN	GTP-binding nuclear protein Ran	small GTPase(PC00208)	956.592	2288.48	-1.25754	9.05099e-10	-9.0433	Down
ENSG00000116539	ASH1L	Histone-lysine N-methyltransferase ASH1L	histone modifying enzyme(PC00261)	956.082	611.68	0.643508	4.10209e-07	-6.38699	Up
ENSG00000105640	RPL18A	60S RIBOSOMAL PROTEIN L18A (PTHR10052:SF50)	ribosomal protein(PC00202)	955.802	5447.1	-2.50946	8.77133e-10	-9.05693	Down
ENSG00000149187	CELF1	CUGBP Elav-like family member 1	RNA metabolism protein(PC00031)	954.763	1638.96	-0.778935	1.00462e-09	-8.998	Down
ENSG00000205189	ZBTB10	ZINC FINGER AND BTB DOMAIN-CONTAINING PROTEIN 10 (PTHR24414:SF27)	non-motor actin binding protein(PC00165)	953.509	562.62	0.760037	2.15559e-07	-6.66643	Up
ENSG00000136720	HS6ST1	Heparan-sulfate 6-O-sulfotransferase 1	transferase(PC00220)	953.388	221.027	2.10384	2.81274e-12	-11.5509	Up
ENSG00000135916	ITM2C	INTEGRAL MEMBRANE PROTEIN 2C (PTHR10962:SF5)	#N/A	953.348	93.7176	3.33281	7.62137e-10	-9.11797	Up
ENSG00000157657	ZNF618	ZINC FINGER PROTEIN 618 (PTHR24383:SF12)	C2H2 zinc finger transcription factor(PC00248)	953.218	312.13	1.60756	1.67895e-10	-9.77496	Up
ENSG00000068654	POLR1A	DNA-directed RNA polymerase I subunit RPA1	DNA-directed RNA polymerase(PC00019)	951.462	1382.65	-0.538741	8.04402e-09	-8.09453	Down
ENSG00000105270	CLIP3	CAP-Gly domain-containing linker protein 3	chaperone(PC00072)	950.977	112.142	3.07279	3.55227e-08	-7.44949	Up
ENSG00000172115	CYCS	Cytochrome c	CYTOCHROME C (PTHR11961:SF29)	950.452	626.574	0.600347	2.80435e-06	-5.55217	Up
ENSG00000173726	TOMM20	MITOCHONDRIAL IMPORT RECEPTOR SUBUNIT TOM20 HOMOLOG (PTHR12430:SF2)	primary active transporter(PC00068)	950.309	2269.85	-1.25524	4.64119e-08	-7.33337	Down
ENSG00000125814	NAPB	Beta-soluble NSF attachment protein	membrane traffic protein(PC00150)	949.966	148.67	2.66761	1.02083e-09	-8.99105	Up
ENSG00000166794	PPIB	Peptidyl-prolyl cis-trans isomerase B	chaperone(PC00072)	949.046	1368.66	-0.52775	0.000175068	-3.75679	Down
ENSG00000135316	SYNCRIP	HETEROGENEOUS NUCLEAR RIBONUCLEOPROTEIN Q (PTHR21245:SF11)	RNA metabolism protein(PC00031)	947.83	1923.52	-1.02028	2.23358e-08	-7.651	Down
ENSG00000186468	RPS23	40S RIBOSOMAL PROTEIN S23 (PTHR11652:SF44)	ribosomal protein(PC00202)	947.144	4998.92	-2.39873	8.19742e-11	-10.0863	Down
ENSG00000168036	CTNNB1	Catenin beta-1	CATENIN BETA-1 (PTHR45976:SF4)	946.52	723.835	0.386504	2.20813e-05	-4.65598	Up
ENSG00000168824	NSG1	Neuronal vesicle trafficking-associated protein 1	NEURONAL VESICLE TRAFFICKING-ASSOCIATED PROTEIN 1 (PTHR28546:SF3)	946.196	6.33876	7.01198	9.36724e-13	-12.0284	Up
ENSG00000090905	TNRC6A	TRINUCLEOTIDE REPEAT-CONTAINING GENE 6A PROTEIN (PTHR13020:SF28)	RNA metabolism protein(PC00031)	945.86	567.699	0.735487	5.83359e-07	-6.23406	Up
ENSG00000139990	DCAF5	DDB1- and CUL4-associated factor 5	ubiquitin-protein ligase(PC00234)	944.784	448.58	1.07293	7.02543e-08	-7.15333	Up
ENSG00000066135	KDM4A	LYSINE-SPECIFIC DEMETHYLASE 4A (PTHR10694:SF119)	histone modifying enzyme(PC00261)	944.374	1085.98	-0.201369	1.17909e-05	-4.92845	Down
ENSG00000104967	NOVA2	RNA-binding protein Nova-2	RNA metabolism protein(PC00031)	943.684	5.67775	7.14433	2.39269e-10	-9.62111	Up
ENSG00000065911	MTHFD2	Bifunctional methylenetetrahydrofolate dehydrogenase/cyclohydrolase, mitochondrial	metabolite interconversion enzyme(PC00262)	943.088	3697.32	-1.96988	3.6137e-07	-6.44205	Down
ENSG00000089916	GPATCH2L	G patch domain-containing protein 2-like	RNA metabolism protein(PC00031)	942.695	544.941	0.789576	6.91211e-08	-7.16039	Up
ENSG00000073464	CLCN4	H(+)/Cl(-) exchange transporter 4	ion channel(PC00133)	942.519	284.372	1.72521	4.29734e-10	-9.3668	Up
ENSG00000133083	DCLK1	Serine/threonine-protein kinase DCLK1	non-receptor serine/threonine protein kinase(PC00167)	941.919	0.715452	9.1024	1.08848e-11	-10.9632	Up
ENSG00000103723	AP3B2	AP-3 complex subunit beta-2	membrane traffic protein(PC00150)	940.379	18.4217	5.59904	2.42155e-08	-7.61591	Up
ENSG00000169221	TBC1D10B	TBC1 DOMAIN FAMILY MEMBER 10B (PTHR22957:SF207)	GTPase-activating protein(PC00257)	938.683	723.311	0.375564	0.000992643	-3.00321	Up
ENSG00000132507	EIF5A	Eukaryotic translation initiation factor 5A-1	translation initiation factor(PC00224)	938.423	2626.56	-1.48387	5.28298e-10	-9.27712	Down
ENSG00000018236	CNTN1	Contactin-1	cell adhesion molecule(PC00069)	938.238	182.047	2.35928	9.12294e-12	-11.0399	Up
ENSG00000112701	SENP6	SENTRIN-SPECIFIC PROTEASE 6 (PTHR46896:SF1)	cysteine protease(PC00081)	937.127	982.646	-0.0683561	0.045352	-1.3434	Down
ENSG00000105767	CADM4	Cell adhesion molecule 4	CELL ADHESION MOLECULE 4 (PTHR45889:SF3)	936.357	70.9713	3.70311	3.08592e-09	-8.51062	Up
ENSG00000115963	RND3	RHO-RELATED GTP-BINDING PROTEIN RHOE (PTHR24072:SF24)	small GTPase(PC00208)	935.31	236.207	1.98084	9.96703e-09	-8.00143	Up
ENSG00000245532	NEAT1	#N/A	#N/A	935.032	1941.95	-1.05362	3.37586e-06	-5.47162	Down
ENSG00000157985	AGAP1	Arf-GAP with GTPase, ANK repeat and PH domain-containing protein 1	GTPase-activating protein(PC00257)	934.774	467.638	0.997686	1.48488e-07	-6.82831	Up
ENSG00000100219	XBP1	X-BOX-BINDING PROTEIN 1 (PTHR46542:SF3)	X-box-binding protein 1;XBP1;PTN002491319;orthologs	934.525	2430.93	-1.37825	1.63394e-05	-4.78677	Down
ENSG00000091542	ALKBH5	RNA demethylase ALKBH5	RNA processing factor(PC00147)	933.961	1004.59	-0.105063	0.0461056	-1.33625	Down
ENSG00000134779	TPGS2	TUBULIN POLYGLUTAMYLASE COMPLEX SUBUNIT 2 (PTHR31854:SF2)	microtubule or microtubule-binding cytoskeletal protein(PC00157)	933.757	286.633	1.70036	1.67636e-09	-8.77563	Up
ENSG00000234745	HLA-B	HLA class I histocompatibility antigen, B alpha chain	major histocompatibility complex protein(PC00149)	933.364	10.9871	6.28443	4.71216e-10	-9.32678	Up
ENSG00000158828	PINK1	Serine/threonine-protein kinase PINK1, mitochondrial	non-receptor serine/threonine protein kinase(PC00167)	933.218	175.773	2.40186	1.02091e-09	-8.99101	Up
ENSG00000088930	XRN2	5'-3' EXORIBONUCLEASE 2 (PTHR12341:SF41)	exoribonuclease(PC00099)	932.811	1748.4	-0.905656	6.18897e-07	-6.20838	Down
ENSG00000028203	VEZT	VEZATIN (PTHR15989:SF5)	Vezatin;VEZT;PTN002496832;orthologs	932.056	656.279	0.505459	6.21662e-06	-5.20645	Up
ENSG00000104643	MTMR9	MYOTUBULARIN-RELATED PROTEIN 9 (PTHR10807:SF56)	phosphatase(PC00181)	931.486	178.792	2.37475	1.95683e-09	-8.70845	Up
ENSG00000138674	SEC31A	PROTEIN TRANSPORT PROTEIN SEC31A (PTHR13923:SF23)	vesicle coat protein(PC00235)	930.308	1523.96	-0.711445	1.03903e-07	-6.98337	Down
ENSG00000184557	SOCS3	SUPPRESSOR OF CYTOKINE SIGNALING 3 (PTHR10155:SF11)	kinase modulator(PC00140)	930.286	3.27644	7.76667	1.64551e-10	-9.7837	Up
ENSG00000205726	ITSN1	INTERSECTIN-1 (PTHR11216:SF68)	membrane traffic protein(PC00150)	930.199	267.828	1.79241	2.27894e-11	-10.6423	Up
ENSG00000129003	VPS13C	VACUOLAR PROTEIN SORTING-ASSOCIATED PROTEIN 13C (PTHR16166:SF125)	membrane traffic protein(PC00150)	929.755	942.399	-0.0194652	0.355315	-0.449386	Down
ENSG00000106682	EIF4H	Eukaryotic translation initiation factor 4H	translation initiation factor(PC00224)	929.646	1808.11	-0.958978	6.40831e-10	-9.19326	Down
ENSG00000168283	BMI1	Polycomb complex protein BMI-1	POLYCOMB COMPLEX PROTEIN BMI-1 (PTHR10825:SF21)	928.284	887.127	0.0653532	0.113487	-0.945052	Up
ENSG00000173812	EIF1	Eukaryotic translation initiation factor 1	translation initiation factor(PC00224)	927.69	1145.52	-0.303995	0.00246672	-2.60788	Down
ENSG00000104805	NUCB1	Nucleobindin-1	calmodulin-related(PC00061)	927.631	630.583	0.556132	0.000989935	-3.00439	Up
ENSG00000122359	ANXA11	Annexin A11	calcium-binding protein(PC00060)	927.221	167.442	2.46221	8.58249e-08	-7.06639	Up
ENSG00000178662	CSRNP3	Cysteine/serine-rich nuclear protein 3	CYSTEINE/SERINE-RICH NUCLEAR PROTEIN 3 (PTHR13580:SF13)	925.427	127.276	2.85242	3.33401e-10	-9.47703	Up
ENSG00000100207	TCF20	TRANSCRIPTION FACTOR 20 (PTHR14955:SF7)	zinc finger transcription factor(PC00244)	925.38	672.768	0.459351	3.54884e-06	-5.44991	Up
ENSG00000136527	TRA2B	TRANSFORMER-2 PROTEIN HOMOLOG BETA (PTHR48034:SF1)	RNA metabolism protein(PC00031)	925.105	1402.39	-0.599667	7.00076e-07	-6.15485	Down
ENSG00000104381	GDAP1	Ganglioside-induced differentiation-associated protein 1	GANGLIOSIDE-INDUCED DIFFERENTIATION-ASSOCIATED PROTEIN 1 (PTHR44188:SF3)	923.54	135.166	2.76337	9.85132e-09	-8.00651	Up
ENSG00000137817	PARP6	Protein mono-ADP-ribosyltransferase PARP6	PROTEIN MONO-ADP-RIBOSYLTRANSFERASE PARP6 (PTHR21328:SF23)	922.391	313.574	1.55354	1.97874e-07	-6.70361	Up
ENSG00000104852	SNRNP70	U1 SMALL NUCLEAR RIBONUCLEOPROTEIN 70 KDA (PTHR13952:SF5)	RNA splicing factor(PC00148)	922.159	712.498	0.37167	0.00100526	-2.99772	Up
ENSG00000179818	PCBP1-AS1	#N/A	#N/A	922.118	1265.92	-0.456741	1.06022e-06	-5.9746	Down
ENSG00000108468	CBX1	Chromobox protein homolog 1	CHROMOBOX PROTEIN HOMOLOG 1 (PTHR22812:SF159)	920.915	1016.8	-0.142742	0.03475	-1.45905	Down
ENSG00000168264	IRF2BP2	Interferon regulatory factor 2-binding protein 2	zinc finger transcription factor(PC00244)	920.529	1284.42	-0.480138	5.18709e-06	-5.28508	Down
ENSG00000140718	FTO	Alpha-ketoglutarate-dependent dioxygenase FTO	oxygenase(PC00177)	919.953	253.767	1.85395	4.16277e-11	-10.3806	Up
ENSG00000182872	RBM10	RNA-BINDING PROTEIN 10 (PTHR13948:SF4)	RNA-binding protein 10;RBM10;PTN002493470;orthologs	918.339	843.121	0.123147	0.0446946	-1.34975	Up
ENSG00000169813	HNRNPF	Heterogeneous nuclear ribonucleoprotein F	RNA splicing factor(PC00148)	916.983	2732.69	-1.57431	1.66901e-09	-8.77754	Down
ENSG00000104969	SGTA	SMALL GLUTAMINE-RICH TETRATRICOPEPTIDE REPEAT-CONTAINING PROTEIN ALPHA (PTHR45831:SF3)	Small glutamine-rich tetratricopeptide repeat-containing protein alpha;SGTA;PTN002505450;orthologs	916.46	1221.02	-0.413557	0.000461701	-3.33564	Down
ENSG00000166226	CCT2	T-complex protein 1 subunit beta	chaperonin(PC00073)	915.956	1235.14	-0.43092	0.00020912	-3.67961	Down
ENSG00000058673	ZC3H11A	ZINC FINGER CCCH DOMAIN-CONTAINING PROTEIN 11A (PTHR15725:SF2)	RNA processing factor(PC00147)	915.224	728.137	0.329511	3.97987e-05	-4.40013	Up
ENSG00000014216	CAPN1	Calpain-1 catalytic subunit	cysteine protease(PC00081)	915.087	292.526	1.642	8.82578e-10	-9.05425	Up
ENSG00000090097	PCBP4	Poly(rC)-binding protein 4	RNA metabolism protein(PC00031)	915.024	565.858	0.692398	8.75391e-08	-7.0578	Up
ENSG00000107863	ARHGAP21	RHO GTPASE-ACTIVATING PROTEIN 21 (PTHR23175:SF16)	RHO GTPASE-ACTIVATING PROTEIN 21 (PTHR23175:SF16)	914.532	370.511	1.30121	9.92945e-11	-10.0031	Up
ENSG00000169116	PARM1	Prostate androgen-regulated mucin-like protein 1	PROSTATE ANDROGEN-REGULATED MUCIN-LIKE PROTEIN 1 (PTHR35453:SF1)	914.397	0.581478	9.17698	9.19363e-10	-9.03651	Up
ENSG00000003756	RBM5	RNA-BINDING PROTEIN 5 (PTHR13948:SF21)	RNA-binding protein 5;RBM5;PTN002493471;orthologs	913.945	626.794	0.543393	3.21194e-05	-4.49323	Up
ENSG00000145016	RUBCN	RUN DOMAIN BECLIN-1-INTERACTING AND CYSTEINE-RICH DOMAIN-CONTAINING PROTEIN (PTHR45971:SF3)	Run domain Beclin-1-interacting and cysteine-rich domain-containing protein;RUBCN;PTN002487596;orthologs	913.289	411.725	1.14747	1.08057e-09	-8.96635	Up
ENSG00000257923	CUX1	Homeobox protein cut-like 1	homeodomain transcription factor(PC00119)	913.017	742.809	0.297288	1.23426e-05	-4.90859	Up
ENSG00000146216	TTBK1	TAU-TUBULIN KINASE 1 (PTHR11909:SF297)	non-receptor serine/threonine protein kinase(PC00167)	912.831	8.29549	6.61925	1.22983e-09	-8.91016	Up
ENSG00000133706	LARS1	LEUCINE--TRNA LIGASE, CYTOPLASMIC (PTHR45794:SF1)	aminoacyl-tRNA synthetase(PC00047)	912.816	2756.88	-1.59358	2.34601e-11	-10.6297	Down
ENSG00000173801	JUP	Junction plakoglobin	JUNCTION PLAKOGLOBIN (PTHR45976:SF3)	912.341	48.5555	4.20404	2.36275e-11	-10.6266	Up
ENSG00000126822	PLEKHG3	Pleckstrin homology domain-containing family G member 3	PLECKSTRIN HOMOLOGY DOMAIN-CONTAINING FAMILY G MEMBER 3 (PTHR45924:SF4)	910.815	34.2988	4.69105	1.55632e-10	-9.8079	Up
ENSG00000138443	ABI2	Abl interactor 2	scaffold/adaptor protein(PC00226)	909.904	420.782	1.1108	7.21725e-09	-8.14163	Up
ENSG00000116141	MARK1	Serine/threonine-protein kinase MARK1	non-receptor serine/threonine protein kinase(PC00167)	909.665	703.581	0.370154	9.92841e-06	-5.00312	Up
ENSG00000100580	TMED8	PROTEIN TMED8 (PTHR22973:SF3)	Protein TMED8;TMED8;PTN002506491;orthologs	909.636	298.745	1.60314	2.11453e-09	-8.67479	Up
ENSG00000134440	NARS1	Asparagine--tRNA ligase, cytoplasmic	aminoacyl-tRNA synthetase(PC00047)	908.029	2610.07	-1.52225	1.12408e-08	-7.9492	Down
ENSG00000149218	ENDOD1	Endonuclease domain-containing 1 protein	ENDONUCLEASE DOMAIN-CONTAINING 1 PROTEIN (PTHR21472:SF8)	907.798	127.056	2.82718	3.30563e-12	-11.4807	Up
ENSG00000101266	CSNK2A1	Casein kinase II subunit alpha	CASEIN KINASE II SUBUNIT ALPHA-RELATED (PTHR24054:SF16)	904.598	1649.71	-0.866147	1.15287e-06	-5.93822	Down
ENSG00000160208	RRP1B	RIBOSOMAL RNA PROCESSING PROTEIN 1 HOMOLOG B (PTHR13026:SF2)	Ribosomal RNA processing protein 1 homolog B;RRP1B;PTN002490406;orthologs	904.17	2607.66	-1.52705	1.00532e-10	-9.9977	Down
ENSG00000134686	PHC2	Polyhomeotic-like protein 2	chromatin/chromatin-binding, or -regulatory protein(PC00077)	902.706	833.016	0.115778	0.018854	-1.7246	Up
ENSG00000157933	SKI	SKI ONCOGENE (PTHR10005:SF15)	Ski oncogene;SKI;PTN002467144;orthologs	902.677	844.328	0.0962952	0.0839725	-1.07586	Up
ENSG00000185896	LAMP1	Lysosome-associated membrane glycoprotein 1	membrane trafficking regulatory protein(PC00151)	901.737	775.294	0.217703	0.00112192	-2.95004	Up
ENSG00000087448	KLHL42	Kelch-like protein 42	KELCH-LIKE PROTEIN 42 (PTHR45972:SF2)	901.539	361.654	1.3154	3.12718e-08	-7.50485	Up
ENSG00000133424	LARGE1	LARGE xylosyl- and glucuronyltransferase 1	glycosyltransferase(PC00111)	901.422	144.403	2.63375	3.66733e-09	-8.43565	Up
ENSG00000179915	NRXN1	Neurexin-1	cell adhesion molecule(PC00069)	901.398	4.65169	7.31894	3.84511e-11	-10.4151	Up
ENSG00000175931	UBE2O	(E3-INDEPENDENT) E2 UBIQUITIN-CONJUGATING ENZYME (PTHR46116:SF15)	ubiquitin-protein ligase(PC00234)	900.984	769.288	0.227704	0.00135633	-2.86763	Up
ENSG00000115484	CCT4	T-complex protein 1 subunit delta	chaperonin(PC00073)	900.494	1652	-0.874699	4.60903e-08	-7.33639	Down
ENSG00000009413	REV3L	DNA POLYMERASE ZETA CATALYTIC SUBUNIT (PTHR45812:SF1)	DNA-directed DNA polymerase(PC00018)	900.378	464.093	0.954614	4.51808e-08	-7.34505	Up
ENSG00000132613	MTSS2	Protein MTSS 2	actin or actin-binding cytoskeletal protein(PC00041)	899.548	1169.11	-0.377773	0.000122408	-3.91219	Down
ENSG00000171988	JMJD1C	Probable JmjC domain-containing histone demethylation protein 2C	histone modifying enzyme(PC00261)	899.324	917.764	-0.02925	0.278522	-0.55514	Down
ENSG00000138413	IDH1	Isocitrate dehydrogenase [NADP] cytoplasmic	dehydrogenase(PC00092)	898.957	542.98	0.726302	1.23994e-05	-4.9066	Up
ENSG00000167566	NCKAP5L	Nck-associated protein 5-like	NCK-ASSOCIATED PROTEIN 5-LIKE (PTHR21740:SF3)	897.958	489.147	0.875038	2.55979e-06	-5.59179	Up
ENSG00000068366	ACSL4	Long-chain-fatty-acid--CoA ligase 4	ligase(PC00142)	897.341	257.182	1.79888	1.02542e-08	-7.9891	Up
ENSG00000090621	PABPC4	Polyadenylate-binding protein 4	RNA metabolism protein(PC00031)	896.599	2800.09	-1.64185	6.7577e-12	-11.1702	Down
ENSG00000123066	MED13L	Mediator of RNA polymerase II transcription subunit 13-like	MEDIATOR OF RNA POLYMERASE II TRANSCRIPTION SUBUNIT 13-LIKE (PTHR48249:SF1)	896.324	895.315	0.0016228	0.479143	-0.319535	Up
ENSG00000070831	CDC42	Cell division control protein 42 homolog	small GTPase(PC00208)	896.306	460.48	0.959333	8.04806e-07	-6.09431	Up
ENSG00000180357	ZNF609	ZINC FINGER PROTEIN 609 (PTHR21564:SF2)	Zinc finger protein 609;ZNF609;PTN002502379;orthologs	896.041	654.717	0.4521	1.2574e-06	-5.90053	Up
ENSG00000110925	CSRNP2	Cysteine/serine-rich nuclear protein 2	CYSTEINE/SERINE-RICH NUCLEAR PROTEIN 2 (PTHR13580:SF6)	895.995	321.876	1.47412	1.4134e-09	-8.84974	Up
ENSG00000063244	U2AF2	SPLICING FACTOR U2AF 65 KDA SUBUNIT (PTHR23139:SF9)	Splicing factor U2AF 65 kDa subunit;U2AF2;PTN002508630;orthologs	895.915	1682.13	-0.908105	3.78342e-08	-7.42211	Down
ENSG00000148468	FAM171A1	Protein FAM171A1	PROTEIN FAM171A1 (PTHR31626:SF1)	895.707	766.731	0.224034	0.010222	-1.99046	Up
ENSG00000151502	VPS26B	VACUOLAR PROTEIN SORTING-ASSOCIATED PROTEIN 26B (PTHR12233:SF5)	membrane traffic protein(PC00150)	895.108	380.257	1.23291	7.22596e-09	-8.1411	Up
ENSG00000073849	ST6GAL1	BETA-GALACTOSIDE ALPHA-2,6-SIALYLTRANSFERASE 1 (PTHR46059:SF2)	transferase(PC00220)	894.929	777.679	0.202356	5.16281e-06	-5.28711	Up
ENSG00000092051	JPH4	Junctophilin-4	JUNCTOPHILIN-4 (PTHR23085:SF14)	894.155	3.98579	7.48817	1.61051e-10	-9.79304	Up
ENSG00000169398	PTK2	Focal adhesion kinase 1	non-receptor tyrosine protein kinase(PC00168)	893.835	1094.3	-0.29163	0.000865985	-3.06249	Down
ENSG00000100154	TTC28	TETRATRICOPEPTIDE REPEAT PROTEIN 28 (PTHR10098:SF106)	scaffold/adaptor protein(PC00226)	893.733	840.209	0.0889924	0.0262397	-1.58104	Up
ENSG00000136279	DBNL	Drebrin-like protein	scaffold/adaptor protein(PC00226)	893.668	337.074	1.40401	4.30822e-08	-7.3657	Up
ENSG00000103257	SLC7A5	LARGE NEUTRAL AMINO ACIDS TRANSPORTER SMALL SUBUNIT 1 (PTHR11785:SF315)	transporter(PC00227)	893.152	3967.36	-2.14995	3.21501e-09	-8.49282	Down
ENSG00000076351	SLC46A1	PROTON-COUPLED FOLATE TRANSPORTER (PTHR23507:SF2)	Proton-coupled folate transporter;SLC46A1;PTN002512365;orthologs	892.647	330.89	1.429	5.71365e-09	-8.24309	Up
ENSG00000110619	CARS1	Cysteine--tRNA ligase, cytoplasmic	aminoacyl-tRNA synthetase(PC00047)	891.597	1088.22	-0.287209	0.000846175	-3.07254	Down
ENSG00000085433	WDR47	WD REPEAT-CONTAINING PROTEIN 47 (PTHR19863:SF5)	WD repeat-containing protein 47;WDR47;PTN002500488;orthologs	891.306	105.972	3.0603	2.43089e-13	-12.6142	Up
ENSG00000084090	STARD7	STAR-RELATED LIPID TRANSFER PROTEIN 7, MITOCHONDRIAL (PTHR19308:SF8)	StAR-related lipid transfer protein 7, mitochondrial;STARD7;PTN002499688;orthologs	890.759	1606.1	-0.849736	7.84899e-10	-9.10519	Down
ENSG00000124177	CHD6	Chromodomain-helicase-DNA-binding protein 6	chromatin/chromatin-binding, or -regulatory protein(PC00077)	890.639	501.094	0.828501	2.79102e-09	-8.55424	Up
ENSG00000141582	CBX4	E3 SUMO-protein ligase CBX4	ubiquitin-protein ligase(PC00234)	889.964	527.247	0.754154	0.00011419	-3.94237	Up
ENSG00000054654	SYNE2	NESPRIN-2 (PTHR14514:SF4)	Nesprin-2;SYNE2;PTN002557180;orthologs	889.479	1140.33	-0.358064	0.000172678	-3.76276	Down
ENSG00000105613	MAST1	Microtubule-associated serine/threonine-protein kinase 1	non-receptor serine/threonine protein kinase(PC00167)	889.242	182.573	2.27785	3.99246e-08	-7.39876	Up
ENSG00000196576	PLXNB2	Plexin-B2	transmembrane signal receptor(PC00197)	888.855	1267.03	-0.510944	5.6802e-07	-6.24564	Down
ENSG00000168385	SEPTIN2	SEPTIN-2 (PTHR18884:SF67)	cytoskeletal protein(PC00085)	888.373	1597.94	-0.846253	1.62104e-08	-7.79021	Down
ENSG00000175029	CTBP2	C-terminal-binding protein 2	transcription cofactor(PC00217)	888.051	635.346	0.482455	7.03976e-07	-6.15244	Up
ENSG00000177679	SRRM3	Serine/arginine repetitive matrix protein 3	#N/A	886.353	13.2273	5.96277	2.25784e-08	-7.64631	Up
ENSG00000086598	TMED2	TRANSMEMBRANE EMP24 DOMAIN-CONTAINING PROTEIN 2 (PTHR22811:SF177)	vesicle coat protein(PC00235)	885.553	1564.44	-0.820288	1.89246e-06	-5.72297	Down
ENSG00000076685	NT5C2	Cytosolic purine 5'-nucleotidase	nucleotide phosphatase(PC00173)	885.55	187.3	2.23517	2.75772e-08	-7.55945	Up
ENSG00000070061	ELP1	Elongator complex protein 1	general transcription factor(PC00259)	884.726	588.753	0.58675	3.0564e-08	-7.51479	Up
ENSG00000198168	SVIP	SMALL VCP/P97-INTERACTING PROTEIN (PTHR35269:SF1)	Small VCP/p97-interacting protein;SVIP;PTN002532204;orthologs	884.458	176.734	2.3167	1.79886e-07	-6.745	Up
ENSG00000132535	DLG4	DISKS LARGE HOMOLOG 4 (PTHR23119:SF33)	scaffold/adaptor protein(PC00226)	884.13	371.975	1.24681	1.16018e-09	-8.93548	Up
ENSG00000132424	PNISR	Arginine/serine-rich protein PNISR	ARGININE/SERINE-RICH PROTEIN PNISR (PTHR31518:SF3)	883.035	893.435	-0.0168729	0.269977	-0.568673	Down
ENSG00000164190	NIPBL	Nipped-B-like protein	chromatin/chromatin-binding, or -regulatory protein(PC00077)	882.343	826.353	0.0944714	0.0430348	-1.36618	Up
ENSG00000181789	COPG1	Coatomer subunit gamma-1	vesicle coat protein(PC00235)	882.34	839.809	0.0711912	0.0634524	-1.19755	Up
ENSG00000148516	ZEB1	ZINC FINGER E-BOX-BINDING HOMEOBOX 1 (PTHR24391:SF17)	C2H2 zinc finger transcription factor(PC00248)	882.047	676.463	0.382349	0.000147159	-3.83221	Up
ENSG00000070018	LRP6	Low-density lipoprotein receptor-related protein 6	transmembrane signal receptor(PC00197)	881.886	569.086	0.631049	3.69357e-07	-6.43255	Up
ENSG00000055917	PUM2	Pumilio homolog 2	RNA metabolism protein(PC00031)	881.543	861.09	0.0338283	0.1901	-0.721018	Up
ENSG00000111667	USP5	UBIQUITIN CARBOXYL-TERMINAL HYDROLASE 5 (PTHR24006:SF655)	cysteine protease(PC00081)	881.416	519.152	0.762526	5.43967e-08	-7.26443	Up
ENSG00000008838	MED24	Mediator of RNA polymerase II transcription subunit 24	general transcription factor(PC00259)	881.005	592.988	0.570352	3.10623e-06	-5.50777	Up
ENSG00000097021	ACOT7	CYTOSOLIC ACYL COENZYME A THIOESTER HYDROLASE (PTHR11049:SF27)	esterase(PC00097)	880.651	165.539	2.40435	2.74006e-10	-9.56224	Up
ENSG00000177380	PPFIA3	Liprin-alpha-3	scaffold/adaptor protein(PC00226)	880.354	272.843	1.68637	7.82173e-08	-7.1067	Up
ENSG00000100401	RANGAP1	RAN GTPASE-ACTIVATING PROTEIN 1 (PTHR24113:SF5)	GTPase-activating protein(PC00257)	880.08	1161.76	-0.400207	1.22901e-05	-4.91044	Down
ENSG00000135932	CAB39	Calcium-binding protein 39	CALCIUM-BINDING PROTEIN 39 (PTHR10182:SF11)	879.264	484.857	0.857405	1.13584e-08	-7.94468	Up
ENSG00000148843	PDCD11	Protein RRP5 homolog	RNA metabolism protein(PC00031)	879.076	1863.88	-1.08338	1.99068e-09	-8.701	Down
ENSG00000185219	ZNF445	ZINC FINGER PROTEIN 445 (PTHR24376:SF38)	C2H2 zinc finger transcription factor(PC00248)	878.845	713.839	0.299632	0.000100748	-3.99677	Up
ENSG00000086015	MAST2	Microtubule-associated serine/threonine-protein kinase 2	non-receptor serine/threonine protein kinase(PC00167)	878.693	812.666	0.112564	0.0263756	-1.5788	Up
ENSG00000168906	MAT2A	S-adenosylmethionine synthase isoform type-2	nucleotidyltransferase(PC00174)	877.968	1744.18	-0.989493	6.71341e-09	-8.17306	Down
ENSG00000186318	BACE1	Beta-secretase 1	protease(PC00190)	877.746	268.447	1.70545	7.56791e-11	-10.121	Up
ENSG00000131242	RAB11FIP4	Rab11 family-interacting protein 4	RAB11 FAMILY-INTERACTING PROTEIN 4 (PTHR15726:SF5)	875.916	225.07	1.95567	5.73597e-09	-8.24139	Up
ENSG00000052795	FNIP2	Folliculin-interacting protein 2	FOLLICULIN-INTERACTING PROTEIN 2 (PTHR21634:SF11)	875.102	861.926	0.0218626	0.272346	-0.564878	Up
ENSG00000165699	TSC1	HAMARTIN (PTHR15154:SF2)	Hamartin;TSC1;PTN002495583;orthologs	874.512	590.05	0.566846	2.06741e-06	-5.68457	Up
ENSG00000138078	PREPL	PROLYL ENDOPEPTIDASE-LIKE (PTHR11757:SF19)	serine protease(PC00203)	874.146	486.896	0.842949	4.62444e-07	-6.33494	Up
ENSG00000116688	MFN2	Mitofusin-2	MITOFUSIN-2 (PTHR10465:SF1)	873.202	720.561	0.276845	0.000123724	-3.90754	Up
ENSG00000050438	SLC4A8	ELECTRONEUTRAL SODIUM BICARBONATE EXCHANGER 1 (PTHR11453:SF37)	secondary carrier transporter(PC00258)	873.044	127.585	2.76499	7.65309e-09	-8.11616	Up
ENSG00000176619	LMNB2	Lamin-B2	LAMIN-B2 (PTHR45721:SF2)	873.04	4013.5	-2.19945	1.58777e-09	-8.79921	Down
ENSG00000131584	ACAP3	Arf-GAP with coiled-coil, ANK repeat and PH domain-containing protein 3	ARF-GAP WITH COILED-COIL, ANK REPEAT AND PH DOMAIN-CONTAINING PROTEIN 3 (PTHR23180:SF407)	870.806	385.519	1.17347	3.80665e-07	-6.41946	Up
ENSG00000166426	CRABP1	Cellular retinoic acid-binding protein 1	transfer/carrier protein(PC00219)	870.306	0.674418	9.02338	4.7605e-10	-9.32235	Up
ENSG00000186575	NF2	Merlin	actin or actin-binding cytoskeletal protein(PC00041)	869.44	431.753	1.0082	6.57903e-10	-9.18184	Up
ENSG00000198677	SKIC3	#N/A	#N/A	868.875	823.33	0.0775871	0.0342347	-1.46553	Up
ENSG00000153707	PTPRD	Receptor-type tyrosine-protein phosphatase delta	protein phosphatase(PC00195)	868.781	713.236	0.284252	7.20189e-05	-4.14255	Up
ENSG00000097007	ABL1	TYROSINE-PROTEIN KINASE ABL1 (PTHR24418:SF438)	non-receptor tyrosine protein kinase(PC00168)	867.549	866.08	0.00244223	0.47771	-0.320836	Up
ENSG00000184007	PTP4A2	PROTEIN TYROSINE PHOSPHATASE TYPE IVA 2 (PTHR23339:SF65)	protein phosphatase(PC00195)	867.509	906.228	-0.0629236	0.0876253	-1.05737	Down
ENSG00000126247	CAPNS1	Calpain small subunit 1	CALPAIN SMALL SUBUNIT 1 (PTHR46735:SF1)	867.223	559.046	0.632519	2.55754e-05	-4.59218	Up
ENSG00000100918	REC8	MEIOTIC RECOMBINATION PROTEIN REC8 HOMOLOG (PTHR12585:SF27)	Meiotic recombination protein REC8 homolog;REC8;PTN002488925;orthologs	866.92	1149.72	-0.4069	0.000159765	-3.79652	Down
ENSG00000132153	DHX30	ATP-dependent RNA helicase DHX30	RNA helicase(PC00032)	866.189	1258.31	-0.538219	6.42969e-07	-6.19181	Down
ENSG00000187957	DNER	Delta and Notch-like epidermal growth factor-related receptor	intercellular signal molecule(PC00207)	865.927	0.0744215	9.65621	4.24585e-11	-10.372	Up
ENSG00000169217	CD2BP2	CD2 antigen cytoplasmic tail-binding protein 2	RNA splicing factor(PC00148)	865.498	571.365	0.598261	2.35854e-05	-4.62736	Up
ENSG00000143126	CELSR2	Cadherin EGF LAG seven-pass G-type receptor 2	cadherin(PC00057)	864.388	572.733	0.592968	0.000339886	-3.46867	Up
ENSG00000162378	ZYG11B	PROTEIN ZYG-11 HOMOLOG B (PTHR12904:SF21)	Protein zyg-11 homolog B;ZYG11B;PTN002490094;orthologs	863.442	313.2	1.46008	1.57449e-08	-7.80286	Up
ENSG00000023228	NDUFS1	NADH-ubiquinone oxidoreductase 75 kDa subunit, mitochondrial	dehydrogenase(PC00092)	862.876	835.875	0.0458109	0.100805	-0.996519	Up
ENSG00000116127	ALMS1	Alstrom syndrome protein 1	ALSTROM SYNDROME PROTEIN 1 (PTHR21553:SF22)	862.737	760.859	0.181067	0.012749	-1.89452	Up
ENSG00000145734	BDP1	Transcription factor TFIIIB component B'' homolog	general transcription factor(PC00259)	862.561	855.935	0.011112	0.39157	-0.407191	Up
ENSG00000135924	DNAJB2	DnaJ homolog subfamily B member 2	chaperone(PC00072)	862.287	288.614	1.57571	7.16385e-09	-8.14485	Up
ENSG00000188976	NOC2L	Nucleolar complex protein 2 homolog	NUCLEOLAR COMPLEX PROTEIN 2 HOMOLOG (PTHR12687:SF10)	862.262	1522.19	-0.81923	1.72087e-08	-7.76425	Down
ENSG00000185619	PCGF3	Polycomb group RING finger protein 3	histone modifying enzyme(PC00261)	862.186	611.128	0.495838	3.58622e-06	-5.44536	Up
ENSG00000162923	WDR26	WD REPEAT-CONTAINING PROTEIN 26 (PTHR22838:SF0)	WD repeat-containing protein 26;WDR26;PTN002504453;orthologs	862.113	825.808	0.0619967	0.0849543	-1.07081	Up
ENSG00000126217	MCF2L	Guanine nucleotide exchange factor DBS	guanyl-nucleotide exchange factor(PC00113)	862.063	134.868	2.66726	2.27731e-10	-9.64258	Up
ENSG00000221983	UBA52	40S RIBOSOMAL PROTEIN S27A-RELATED (PTHR10666:SF424)	Ubiquitin-60S ribosomal protein L40;UBA52;PTN002472657;orthologs	862.016	2172.62	-1.33264	7.92436e-10	-9.10104	Down
ENSG00000087245	MMP2	72 kDa type IV collagenase	metalloprotease(PC00153)	861.536	490.255	0.812114	7.1906e-05	-4.14324	Up
ENSG00000196961	AP2A1	AP-2 complex subunit alpha-1	membrane traffic protein(PC00150)	861.006	427.764	1.00751	6.47117e-08	-7.18902	Up
ENSG00000198431	TXNRD1	THIOREDOXIN REDUCTASE 1, CYTOPLASMIC (PTHR48105:SF7)	reductase(PC00198)	860.537	1533.14	-0.832444	6.63791e-08	-7.17797	Down
ENSG00000086232	EIF2AK1	Eukaryotic translation initiation factor 2-alpha kinase 1	non-receptor serine/threonine protein kinase(PC00167)	860.218	1032.98	-0.263752	2.95141e-05	-4.52997	Down
ENSG00000220205	VAMP2	VESICLE-ASSOCIATED MEMBRANE PROTEIN 2 (PTHR45701:SF5)	membrane traffic protein(PC00150)	859.59	194.412	2.13881	4.20501e-07	-6.37623	Up
ENSG00000133612	AGAP3	ARF-GAP WITH GTPASE, ANK REPEAT AND PH DOMAIN-CONTAINING PROTEIN 3 (PTHR45819:SF2)	GTPase-activating protein(PC00257)	858.983	1090.88	-0.344435	0.000139583	-3.85517	Down
ENSG00000172354	GNB2	Guanine nucleotide-binding protein G(I)/G(S)/G(T) subunit beta-2	heterotrimeric G-protein(PC00117)	858.928	352.798	1.28129	1.01284e-07	-6.99446	Up
ENSG00000103197	TSC2	TUBERIN (PTHR10063:SF0)	GTPase-activating protein(PC00257)	858.324	658.304	0.382258	1.09664e-06	-5.95994	Up
ENSG00000171033	PKIA	cAMP-dependent protein kinase inhibitor alpha	kinase inhibitor(PC00139)	858.271	86.1533	3.30149	8.77571e-09	-8.05672	Up
ENSG00000130164	LDLR	Low-density lipoprotein receptor	apolipoprotein(PC00052)	858.249	358.176	1.25838	4.1953e-09	-8.37724	Up
ENSG00000177885	GRB2	Growth factor receptor-bound protein 2	GROWTH FACTOR RECEPTOR-BOUND PROTEIN 2 (PTHR46037:SF4)	858.222	281.383	1.60538	3.33351e-11	-10.4771	Up
ENSG00000141424	SLC39A6	ZINC TRANSPORTER ZIP6 (PTHR12191:SF22)	secondary carrier transporter(PC00258)	858.219	534.722	0.681541	7.10229e-08	-7.1486	Up
ENSG00000126351	THRA	THYROID HORMONE RECEPTOR ALPHA (PTHR24082:SF42)	C4 zinc finger nuclear receptor(PC00169)	857.336	245.396	1.80056	8.446e-08	-7.07335	Up
ENSG00000182534	MXRA7	MATRIX-REMODELING-ASSOCIATED PROTEIN 7 (PTHR21845:SF2)	MATRIX-REMODELING-ASSOCIATED PROTEIN 7 (PTHR21845:SF2)	857.077	356.79	1.26199	2.17717e-09	-8.66211	Up
ENSG00000182463	TSHZ2	TEASHIRT HOMOLOG 2 (PTHR12487:SF3)	zinc finger transcription factor(PC00244)	856.943	107.407	2.98442	2.83368e-11	-10.5476	Up
ENSG00000182087	TMEM259	MEMBRALIN (PTHR21650:SF4)	non-motor microtubule binding protein(PC00166)	856.821	820.208	0.0629281	0.171772	-0.765048	Up
ENSG00000186111	PIP5K1C	Phosphatidylinositol 4-phosphate 5-kinase type-1 gamma	kinase(PC00137)	856	349.495	1.2899	1.78228e-08	-7.74903	Up
ENSG00000154639	CXADR	Coxsackievirus and adenovirus receptor	COXSACKIEVIRUS AND ADENOVIRUS RECEPTOR (PTHR44468:SF3)	855.826	74.8556	3.49767	3.61366e-10	-9.44205	Up
ENSG00000152503	TRIM36	E3 UBIQUITIN-PROTEIN LIGASE TRIM36 (PTHR24099:SF18)	ubiquitin-protein ligase(PC00234)	855.101	120.467	2.81722	9.49407e-12	-11.0225	Up
ENSG00000173120	KDM2A	Lysine-specific demethylase 2A	histone modifying enzyme(PC00261)	854.937	792.077	0.110043	0.00502598	-2.29878	Up
ENSG00000072195	SPEG	STRIATED MUSCLE PREFERENTIALLY EXPRESSED PROTEIN KINASE (PTHR47633:SF3)	Striated muscle preferentially expressed protein kinase;SPEG;PTN002553954;orthologs	854.664	321.167	1.40923	2.64544e-08	-7.5775	Up
ENSG00000149136	SSRP1	FACT COMPLEX SUBUNIT SSRP1 (PTHR45849:SF1)	FACT complex subunit SSRP1;SSRP1;PTN002492299;orthologs	853.901	2788.67	-1.70626	2.60557e-08	-7.5841	Down
ENSG00000077147	TM9SF3	TRANSMEMBRANE 9 SUPERFAMILY MEMBER 3 (PTHR10766:SF41)	transporter(PC00227)	853.752	895.688	-0.0691	0.0791317	-1.10165	Down
ENSG00000106636	YKT6	SYNAPTOBREVIN HOMOLOG YKT6 (PTHR45806:SF1)	Synaptobrevin homolog YKT6;YKT6;PTN002501415;orthologs	853.323	620.23	0.459655	6.69433e-07	-6.17429	Up
ENSG00000143321	HDGF	Hepatoma-derived growth factor	transcription cofactor(PC00217)	852.895	3376.11	-1.98366	3.28039e-10	-9.48407	Down
ENSG00000168028	RPSA	40S RIBOSOMAL PROTEIN SA (PTHR11489:SF17)	ribosomal protein(PC00202)	852.604	5392.24	-2.65951	6.04752e-11	-10.2184	Down
ENSG00000101182	PSMA7	Proteasome subunit alpha type-7	protease(PC00190)	852.397	867.72	-0.0256743	0.267703	-0.572347	Down
ENSG00000167005	NUDT21	Cleavage and polyadenylation specificity factor subunit 5	RNA splicing factor(PC00148)	852.303	732.353	0.218549	0.0128498	-1.8911	Up
ENSG00000148396	SEC16A	PROTEIN TRANSPORT PROTEIN SEC16A (PTHR13402:SF13)	Protein transport protein Sec16A;SEC16A;PTN002491553;orthologs	851.978	740.671	0.201729	0.00101736	-2.99252	Up
ENSG00000168488	ATXN2L	Ataxin-2-like protein	RNA metabolism protein(PC00031)	851.378	1752.8	-1.04092	3.7894e-08	-7.42143	Down
ENSG00000010404	IDS	Iduronate 2-sulfatase	IDURONATE 2-SULFATASE (PTHR45953:SF1)	849.053	63.828	3.71286	8.44381e-09	-8.07346	Up
ENSG00000166747	AP1G1	AP-1 complex subunit gamma-1	membrane traffic protein(PC00150)	847.919	549.96	0.623679	1.8733e-06	-5.72739	Up
ENSG00000118900	UBN1	UBINUCLEIN-1 (PTHR21669:SF12)	scaffold/adaptor protein(PC00226)	847.708	875.498	-0.0464813	0.121747	-0.914543	Down
ENSG00000214022	REPIN1	REPLICATION INITIATOR 1 (PTHR24406:SF11)	C2H2 zinc finger transcription factor(PC00248)	847.218	1091.04	-0.364513	9.70151e-05	-4.01316	Down
ENSG00000023734	STRAP	SERINE-THREONINE KINASE RECEPTOR-ASSOCIATED PROTEIN (PTHR19877:SF19)	translation initiation factor(PC00224)	847.102	1246.71	-0.556968	3.57724e-07	-6.44645	Down
ENSG00000111371	SLC38A1	SODIUM-COUPLED NEUTRAL AMINO ACID TRANSPORTER 1 (PTHR22950:SF184)	amino acid transporter(PC00046)	846.664	1029.26	-0.281442	8.62036e-05	-4.06447	Down
ENSG00000151276	MAGI1	MEMBRANE-ASSOCIATED GUANYLATE KINASE, WW AND PDZ DOMAIN-CONTAINING PROTEIN 1 (PTHR10316:SF12)	MEMBRANE-ASSOCIATED GUANYLATE KINASE, WW AND PDZ DOMAIN-CONTAINING PROTEIN 1 (PTHR10316:SF12)	846.425	461.589	0.873356	6.1172e-09	-8.21345	Up
ENSG00000169213	RAB3B	RAS-RELATED PROTEIN RAB-3B (PTHR47980:SF22)	RAS-RELATED PROTEIN RAB-3B (PTHR47980:SF22)	846.23	6.38286	6.84243	2.1094e-10	-9.67584	Up
ENSG00000171159	BBLN	#N/A	#N/A	845.605	76.116	3.45659	6.39054e-09	-8.19446	Up
ENSG00000100280	AP1B1	AP-1 complex subunit beta-1	membrane traffic protein(PC00150)	844.873	516.56	0.708714	1.35817e-05	-4.86705	Up
ENSG00000196504	PRPF40A	Pre-mRNA-processing factor 40 homolog A	PRE-MRNA-PROCESSING FACTOR 40 HOMOLOG A (PTHR11864:SF20)	844.699	1466.84	-0.795483	5.81977e-07	-6.23509	Down
ENSG00000152932	RAB3C	Ras-related protein Rab-3C	RAS-RELATED PROTEIN RAB-3C (PTHR47980:SF15)	844.602	2.59924	7.87614	8.01485e-10	-9.0961	Up
ENSG00000145425	RPS3A	40S RIBOSOMAL PROTEIN S3A (PTHR11830:SF28)	ribosomal protein(PC00202)	843.55	4667.95	-2.46684	9.81385e-10	-9.00816	Down
ENSG00000113407	TARS1	THREONINE--TRNA LIGASE 1, CYTOPLASMIC (PTHR11451:SF36)	aminoacyl-tRNA synthetase(PC00047)	841.877	2363.54	-1.48817	9.89952e-09	-8.00439	Down
ENSG00000198793	MTOR	Serine/threonine-protein kinase mTOR	non-receptor serine/threonine protein kinase(PC00167)	841.71	1045.55	-0.312536	7.35123e-06	-5.13364	Down
ENSG00000140557	ST8SIA2	ALPHA-2,8-SIALYLTRANSFERASE 8B (PTHR11987:SF30)	transferase(PC00220)	841.652	327.211	1.36031	2.26777e-10	-9.6444	Up
ENSG00000143442	POGZ	Pogo transposable element with ZNF domain	C2H2 zinc finger transcription factor(PC00248)	841.286	846.395	-0.00872468	0.407824	-0.389527	Down
ENSG00000198162	MAN1A2	Mannosyl-oligosaccharide 1,2-alpha-mannosidase IB	protein modifying enzyme(PC00260)	841.28	697.904	0.269206	4.34703e-05	-4.36181	Up
ENSG00000181555	SETD2	HISTONE-LYSINE N-METHYLTRANSFERASE SETD2 (PTHR46711:SF1)	histone modifying enzyme(PC00261)	841.065	712.606	0.238803	0.000194314	-3.7115	Up
ENSG00000073792	IGF2BP2	Insulin-like growth factor 2 mRNA-binding protein 2	RNA metabolism protein(PC00031)	840.792	1042.1	-0.30934	1.75335e-06	-5.75613	Down
ENSG00000079785	DDX1	ATP-dependent RNA helicase DDX1	RNA helicase(PC00032)	840.652	1308.39	-0.637603	4.27321e-06	-5.36925	Down
ENSG00000084754	HADHA	TRIFUNCTIONAL ENZYME SUBUNIT ALPHA, MITOCHONDRIAL (PTHR43612:SF7)	#N/A	840.585	1299.93	-0.628358	8.03987e-08	-7.09475	Down
ENSG00000169992	NLGN2	Neuroligin-2	cell adhesion molecule(PC00069)	839.606	184.492	2.18007	2.18085e-09	-8.66137	Up
ENSG00000083896	YTHDC1	YTH DOMAIN-CONTAINING PROTEIN 1 (PTHR12357:SF3)	RNA metabolism protein(PC00031)	839.357	745.239	0.171365	0.0117302	-1.93069	Up
ENSG00000168461	RAB31	Ras-related protein Rab-31	small GTPase(PC00208)	839.321	97.2694	3.09613	6.42967e-11	-10.1918	Up
ENSG00000099954	CECR2	Cat eye syndrome critical region protein 2	CAT EYE SYNDROME CRITICAL REGION PROTEIN 2 (PTHR47092:SF1)	838.449	1047.41	-0.320682	0.000108964	-3.96272	Down
ENSG00000105738	SIPA1L3	SIGNAL-INDUCED PROLIFERATION-ASSOCIATED 1-LIKE PROTEIN 3 (PTHR15711:SF15)	GTPase-activating protein(PC00257)	838.219	673.181	0.31591	0.00240065	-2.61967	Up
ENSG00000188895	MSL1	Male-specific lethal 1 homolog	histone modifying enzyme(PC00261)	836.519	608.354	0.45884	1.11547e-08	-7.95254	Up
ENSG00000161013	MGAT4B	Alpha-1,3-mannosyl-glycoprotein 4-beta-N-acetylglucosaminyltransferase B	transferase(PC00220)	836.463	668.688	0.322538	0.000282118	-3.54957	Up
ENSG00000063177	RPL18	60S RIBOSOMAL PROTEIN L18 (PTHR10934:SF6)	ribosomal protein(PC00202)	836.386	3707.81	-2.14699	4.96772e-11	-10.3038	Down
ENSG00000102144	PGK1	Phosphoglycerate kinase 1	carbohydrate kinase(PC00065)	835.641	762.564	0.131859	0.0362462	-1.44074	Up
ENSG00000091664	SLC17A6	VESICULAR GLUTAMATE TRANSPORTER 2 (PTHR11662:SF201)	secondary carrier transporter(PC00258)	834.668	1.54149	8.36111	1.10058e-11	-10.9584	Up
ENSG00000169714	CNBP	Cellular nucleic acid-binding protein	RNA metabolism protein(PC00031)	834.349	3203.42	-1.93961	2.41125e-10	-9.61776	Down
ENSG00000171681	ATF7IP	Activating transcription factor 7-interacting protein 1	transcription cofactor(PC00217)	834.159	435.666	0.935522	5.0747e-08	-7.29459	Up
ENSG00000105953	OGDH	2-oxoglutarate dehydrogenase, mitochondrial	dehydrogenase(PC00092)	833.582	812.222	0.0374038	0.222174	-0.653307	Up
ENSG00000170873	MTSS1	Protein MTSS 1	actin or actin-binding cytoskeletal protein(PC00041)	833.417	30.9725	4.70586	1.33701e-11	-10.8739	Up
ENSG00000070366	SMG6	TELOMERASE-BINDING PROTEIN EST1A (PTHR15696:SF0)	RNA metabolism protein(PC00031)	832.141	473.349	0.812612	5.19648e-08	-7.28429	Up
ENSG00000157540	DYRK1A	Dual specificity tyrosine-phosphorylation-regulated kinase 1A	protein modifying enzyme(PC00260)	830.225	747.203	0.15181	0.00143034	-2.84456	Up
ENSG00000082512	TRAF5	TNF RECEPTOR-ASSOCIATED FACTOR 5 (PTHR10131:SF83)	scaffold/adaptor protein(PC00226)	830.023	220.129	1.91	8.05891e-09	-8.09372	Up
ENSG00000072840	EVC	Ellis-van Creveld syndrome protein	ELLIS-VAN CREVELD SYNDROME PROTEIN (PTHR16795:SF13)	829.584	267.887	1.62713	3.08912e-09	-8.51017	Up
ENSG00000084710	EFR3B	Protein EFR3 homolog B	PROTEIN EFR3 HOMOLOG B (PTHR12444:SF4)	829.491	15.7133	5.63489	2.8189e-09	-8.54992	Up
ENSG00000038219	BOD1L1	Biorientation of chromosomes in cell division protein 1-like 1	BIORIENTATION OF CHROMOSOMES IN CELL DIVISION PROTEIN 1-LIKE 1 (PTHR31532:SF10)	829.462	693.099	0.258773	0.000459123	-3.33807	Up
ENSG00000104388	RAB2A	Ras-related protein Rab-2A	small GTPase(PC00208)	828.365	274.749	1.58865	1.09966e-09	-8.95874	Up
ENSG00000131437	KIF3A	Kinesin-like protein KIF3A	microtubule binding motor protein(PC00156)	828.317	209.366	1.97902	8.58647e-10	-9.06619	Up
ENSG00000169136	ATF5	CYCLIC AMP-DEPENDENT TRANSCRIPTION FACTOR ATF-5 (PTHR13044:SF3)	DNA-binding transcription factor(PC00218)	828.316	1715.17	-1.0492	6.07479e-05	-4.21647	Down
ENSG00000070614	NDST1	Bifunctional heparan sulfate N-deacetylase/N-sulfotransferase 1	transferase(PC00220)	828.261	954.301	-0.204129	0.000979431	-3.00903	Down
ENSG00000054356	PTPRN	Receptor-type tyrosine-protein phosphatase-like N	protein phosphatase(PC00195)	828.14	12.5928	5.9307	1.09985e-10	-9.95867	Up
ENSG00000206052	DOK6	Docking protein 6	scaffold/adaptor protein(PC00226)	827.636	115.858	2.82598	5.711e-10	-9.24329	Up
ENSG00000204569	PPP1R10	Serine/threonine-protein phosphatase 1 regulatory subunit 10	PROLINE-RICH PROTEIN 3-RELATED (PTHR47398:SF1)	826.816	633.421	0.38387	5.0568e-05	-4.29612	Up
ENSG00000116001	TIA1	NUCLEOLYSIN TIA-1 ISOFORM P40 (PTHR10352:SF10)	translation initiation factor(PC00224)	826.707	382.961	1.10816	3.43142e-07	-6.46453	Up
ENSG00000089597	GANAB	NEUTRAL ALPHA-GLUCOSIDASE AB (PTHR22762:SF162)	glucosidase(PC00108)	825.609	1000.47	-0.276838	0.00471588	-2.32644	Down
ENSG00000007392	LUC7L	Putative RNA-binding protein Luc7-like 1	RNA-BINDING PROTEIN LUC7-LIKE 1-RELATED (PTHR12375:SF31)	824.423	830.401	-0.0104107	0.446615	-0.350067	Down
ENSG00000128266	GNAZ	Guanine nucleotide-binding protein G(z) subunit alpha	heterotrimeric G-protein(PC00117)	823.642	145.385	2.494	6.43645e-11	-10.1914	Up
ENSG00000115183	TANC1	PROTEIN TANC1 (PTHR24166:SF23)	scaffold/adaptor protein(PC00226)	823.528	676.054	0.284299	1.36467e-05	-4.86497	Up
ENSG00000196642	RABL6	RAB-LIKE PROTEIN 6 (PTHR14932:SF1)	small GTPase(PC00208)	822.57	1502	-0.867886	1.34785e-07	-6.87036	Down
ENSG00000101489	CELF4	CUGBP Elav-like family member 4	RNA metabolism protein(PC00031)	820.633	20.3139	5.26863	2.63431e-12	-11.5793	Up
ENSG00000143157	POGK	Pogo transposable element with KRAB domain	viral or transposable element protein(PC00237)	820.266	910.805	-0.150875	0.0041987	-2.37688	Down
ENSG00000160294	MCM3AP	GERMINAL-CENTER ASSOCIATED NUCLEAR PROTEIN (PTHR12436:SF3)	scaffold/adaptor protein(PC00226)	820.263	1308.4	-0.672988	1.09231e-08	-7.96166	Down
ENSG00000172379	ARNT2	Aryl hydrocarbon receptor nuclear translocator 2	basic helix-loop-helix transcription factor(PC00055)	820.153	10.2421	6.19067	5.70331e-13	-12.2439	Up
ENSG00000160200	CBS	Cystathionine beta-synthase	lyase(PC00144)	819.934	2911.19	-1.82676	1.76845e-12	-11.7524	Down
ENSG00000204590	GNL1	Guanine nucleotide-binding protein-like 1	GUANINE NUCLEOTIDE-BINDING PROTEIN-LIKE 1 (PTHR45709:SF3)	819.047	448.486	0.867431	5.16476e-06	-5.28695	Up
ENSG00000160097	FNDC5	Fibronectin type III domain-containing protein 5	#N/A	818.764	199.68	2.03031	1.25641e-09	-8.90087	Up
ENSG00000122482	ZNF644	ZINC FINGER PROTEIN 644 (PTHR24396:SF25)	C2H2 zinc finger transcription factor(PC00248)	818.462	526.667	0.635048	1.7827e-05	-4.74892	Up
ENSG00000005483	KMT2E	Inactive histone-lysine N-methyltransferase 2E	INACTIVE HISTONE-LYSINE N-METHYLTRANSFERASE 2E (PTHR46462:SF2)	818.378	327.294	1.31954	3.13923e-11	-10.5032	Up
ENSG00000160953	PWWP3A	PWWP domain-containing DNA repair factor 3A	DNA metabolism protein(PC00009)	816.968	439.479	0.892971	5.97087e-09	-8.22396	Up
ENSG00000120948	TARDBP	TAR DNA-BINDING PROTEIN 43 (PTHR48033:SF9)	RNA metabolism protein(PC00031)	816.885	1114.95	-0.448305	2.38169e-06	-5.62311	Down
ENSG00000070047	PHRF1	PHD and RING finger domain-containing protein 1	PHD AND RING FINGER DOMAIN-CONTAINING PROTEIN 1 (PTHR12618:SF20)	816.27	768.077	0.0876846	0.14663	-0.833777	Up
ENSG00000224078	SNHG14	#N/A	#N/A	815.43	826.618	-0.0196346	0.426374	-0.370209	Down
ENSG00000134352	IL6ST	Interleukin-6 receptor subunit beta	transmembrane signal receptor(PC00197)	815.042	221.898	1.87226	4.69959e-09	-8.32794	Up
ENSG00000161682	FAM171A2	Protein FAM171A2	PROTEIN FAM171A2 (PTHR31626:SF3)	814.672	252.089	1.68835	7.28446e-08	-7.1376	Up
ENSG00000100412	ACO2	Aconitate hydratase, mitochondrial	hydratase(PC00120)	814.434	760.951	0.0978702	0.00800647	-2.09656	Up
ENSG00000136381	IREB2	Iron-responsive element-binding protein 2	RNA metabolism protein(PC00031)	814.253	822.532	-0.0145758	0.3549	-0.449894	Down
ENSG00000039523	RIPOR1	RHO FAMILY-INTERACTING CELL POLARIZATION REGULATOR 1 (PTHR15829:SF1)	non-receptor serine/threonine protein kinase(PC00167)	813.82	498.059	0.707271	9.59248e-07	-6.01807	Up
ENSG00000125817	CENPB	Major centromere autoantigen B	viral or transposable element protein(PC00237)	813.794	918.04	-0.173693	0.0612313	-1.21303	Down
ENSG00000162402	USP24	UBIQUITIN CARBOXYL-TERMINAL HYDROLASE 24 (PTHR24006:SF729)	cysteine protease(PC00081)	813.667	1376.57	-0.757844	1.49777e-09	-8.82455	Down
ENSG00000130816	DNMT1	DNA (CYTOSINE-5)-METHYLTRANSFERASE 1 (PTHR10629:SF52)	DNA methyltransferase(PC00013)	813.222	1952.48	-1.26255	1.21536e-08	-7.9153	Down
ENSG00000164938	TP53INP1	TUMOR PROTEIN P53-INDUCIBLE NUCLEAR PROTEIN 1 (PTHR31671:SF0)	Tumor protein p53-inducible nuclear protein 1;TP53INP1;PTN002527471;orthologs	813.183	385.457	1.07504	3.87456e-06	-5.41178	Up
ENSG00000103353	UBFD1	UBIQUITIN DOMAIN-CONTAINING PROTEIN UBFD1 (PTHR16470:SF0)	Ubiquitin domain-containing protein UBFD1;UBFD1;PTN002497439;orthologs	812.334	697.245	0.220116	0.000523535	-3.28105	Up
ENSG00000258441	LINC00641	#N/A	#N/A	812.148	156.428	2.36882	3.82019e-10	-9.41792	Up
ENSG00000140396	NCOA2	Nuclear receptor coactivator 2	histone modifying enzyme(PC00261)	812.044	157.614	2.35781	5.31243e-11	-10.2747	Up
ENSG00000110697	PITPNM1	Membrane-associated phosphatidylinositol transfer protein 1	transporter(PC00227)	811.832	252.142	1.68301	9.54328e-09	-8.0203	Up
ENSG00000181090	EHMT1	Histone-lysine N-methyltransferase EHMT1	HISTONE-LYSINE N-METHYLTRANSFERASE EHMT1 (PTHR46307:SF2)	811.144	1043.12	-0.362483	6.07325e-05	-4.21658	Down
ENSG00000105968	H2AZ2	Histone H2A.V	chromatin/chromatin-binding, or -regulatory protein(PC00077)	811.091	488.707	0.729721	4.11655e-08	-7.38547	Up
ENSG00000105722	ERF	ETS DOMAIN-CONTAINING TRANSCRIPTION FACTOR ERF (PTHR11849:SF31)	winged helix/forkhead transcription factor(PC00246)	810.452	658.819	0.298436	0.0018925	-2.72296	Up
ENSG00000128596	CCDC136	Coiled-coil domain-containing protein 136	scaffold/adaptor protein(PC00226)	810.252	713.159	0.183904	0.0371423	-1.43013	Up
ENSG00000114391	RPL24	60S RIBOSOMAL PROTEIN L24 (PTHR10792:SF44)	ribosomal protein(PC00202)	809.297	2763.48	-1.77049	9.94578e-08	-7.00236	Down
ENSG00000120437	ACAT2	Sterol O-acyltransferase 2	acyltransferase(PC00042)	809.114	667.783	0.276587	0.0109754	-1.95958	Up
ENSG00000134294	SLC38A2	SODIUM-COUPLED NEUTRAL AMINO ACID TRANSPORTER 2 (PTHR22950:SF207)	amino acid transporter(PC00046)	808.871	1679.7	-1.0533	3.75233e-07	-6.4257	Down
ENSG00000084676	NCOA1	Nuclear receptor coactivator 1	histone modifying enzyme(PC00261)	808.583	287.891	1.48665	1.54999e-10	-9.80967	Up
ENSG00000035403	VCL	VINCULIN (PTHR46180:SF1)	Vinculin;VCL;PTN002498090;orthologs	808.226	701.07	0.204928	0.000376323	-3.42444	Up
ENSG00000131263	RLIM	E3 UBIQUITIN-PROTEIN LIGASE RLIM (PTHR45931:SF4)	E3 ubiquitin-protein ligase RLIM;RLIM;PTN002493964;orthologs	808.121	587.093	0.460311	2.95299e-06	-5.52974	Up
ENSG00000135596	MICAL1	[F-actin]-monooxygenase MICAL1	actin or actin-binding cytoskeletal protein(PC00041)	807.481	710.416	0.184521	0.00331025	-2.48014	Up
ENSG00000141298	SSH2	PROTEIN PHOSPHATASE SLINGSHOT HOMOLOG 2 (PTHR45864:SF3)	protein phosphatase(PC00195)	805.808	245.724	1.70933	2.28259e-09	-8.64157	Up
ENSG00000143878	RHOB	RHO-RELATED GTP-BINDING PROTEIN RHOB (PTHR24072:SF0)	small GTPase(PC00208)	805.679	312.183	1.36499	1.58907e-08	-7.79886	Up
ENSG00000101558	VAPA	VESICLE-ASSOCIATED MEMBRANE PROTEIN-ASSOCIATED PROTEIN A (PTHR10809:SF155)	membrane trafficking regulatory protein(PC00151)	805.496	639.808	0.331776	0.000596909	-3.22409	Up
ENSG00000082898	XPO1	EXPORTIN-1 (PTHR11223:SF2)	transporter(PC00227)	805.464	1021.76	-0.342781	6.21216e-05	-4.20676	Down
ENSG00000143420	ENSA	Alpha-endosulfine	ALPHA-ENDOSULFINE (PTHR10358:SF21)	804.729	613.716	0.390375	1.87859e-05	-4.72617	Up
ENSG00000116754	SRSF11	SERINE/ARGININE-RICH SPLICING FACTOR 11 (PTHR32343:SF6)	RNA splicing factor(PC00148)	804.095	769.906	0.0626041	0.0925334	-1.0337	Up
ENSG00000198794	SCAMP5	SECRETORY CARRIER-ASSOCIATED MEMBRANE PROTEIN 5 (PTHR10687:SF5)	transfer/carrier protein(PC00219)	803.997	96.3002	3.04847	5.95943e-10	-9.2248	Up
ENSG00000138593	SECISBP2L	SELENOCYSTEINE INSERTION SEQUENCE-BINDING PROTEIN 2-LIKE (PTHR13284:SF10)	Selenocysteine insertion sequence-binding protein 2-like;SECISBP2L;PTN002491296;orthologs	802.82	206.778	1.95183	8.48618e-10	-9.07129	Up
ENSG00000174996	KLC2	Kinesin light chain 2	microtubule binding motor protein(PC00156)	802.762	326.703	1.29438	3.14267e-10	-9.5027	Up
ENSG00000136861	CDK5RAP2	CDK5 regulatory subunit-associated protein 2	CDK5 REGULATORY SUBUNIT-ASSOCIATED PROTEIN 2 (PTHR46930:SF1)	802.527	913.335	-0.186376	0.0013367	-2.87397	Down
ENSG00000077254	USP33	UBIQUITIN CARBOXYL-TERMINAL HYDROLASE 33 (PTHR21646:SF32)	cysteine protease(PC00081)	802.491	264.912	1.59533	2.67557e-08	-7.57258	Up
ENSG00000163960	UBXN7	UBX DOMAIN-CONTAINING PROTEIN 7 (PTHR23322:SF6)	scaffold/adaptor protein(PC00226)	802.346	758.215	0.0815138	0.153116	-0.81498	Up
ENSG00000099783	HNRNPM	Heterogeneous nuclear ribonucleoprotein M	HETEROGENEOUS NUCLEAR RIBONUCLEOPROTEIN M-RELATED (PTHR48025:SF1)	801.539	1280.83	-0.675561	1.39758e-07	-6.85462	Down
ENSG00000204310	AGPAT1	1-ACYL-SN-GLYCEROL-3-PHOSPHATE ACYLTRANSFERASE ALPHA (PTHR10434:SF11)	acyltransferase(PC00042)	801.06	294.711	1.43952	2.47723e-09	-8.60603	Up
ENSG00000148358	GPR107	Protein GPR107	G-protein coupled receptor(PC00021)	800.953	350.939	1.18819	2.55597e-09	-8.59244	Up
ENSG00000130827	PLXNA3	Plexin-A3	transmembrane signal receptor(PC00197)	800.467	403.106	0.98791	3.70587e-07	-6.43111	Up
ENSG00000138650	PCDH10	Protocadherin-10	cadherin(PC00057)	800.144	8.22847	6.43983	3.84779e-11	-10.4148	Up
ENSG00000165943	MOAP1	Modulator of apoptosis 1	transcription cofactor(PC00217)	800.057	213.654	1.89989	6.70409e-10	-9.17366	Up
ENSG00000039560	RAI14	Ankycorbin	ANKYCORBIN (PTHR24129:SF0)	799.76	624.751	0.355781	0.000124112	-3.90619	Up
ENSG00000023287	RB1CC1	RB1-INDUCIBLE COILED-COIL PROTEIN 1 (PTHR13222:SF1)	scaffold/adaptor protein(PC00226)	799.626	952.483	-0.25208	0.00156329	-2.80596	Down
ENSG00000110696	C11orf58	Small acidic protein	SMALL ACIDIC PROTEIN (PTHR22175:SF1)	799.276	628.339	0.346661	0.000268433	-3.57116	Up
ENSG00000104529	EEF1D	Elongation factor 1-delta	translation elongation factor(PC00222)	798.355	4435.92	-2.47265	7.82157e-10	-9.10671	Down
ENSG00000061676	NCKAP1	Nck-associated protein 1	NCK-ASSOCIATED PROTEIN 1 (PTHR12093:SF11)	798.118	541.395	0.559063	4.64663e-06	-5.33286	Up
ENSG00000204178	MACO1	Macoilin	transporter(PC00227)	796.413	340.972	1.22145	2.47464e-07	-6.60649	Up
ENSG00000170525	PFKFB3	6-phosphofructo-2-kinase/fructose-2,6-bisphosphatase 3	carbohydrate phosphatase(PC00066)	796.263	395.548	1.00756	1.04758e-07	-6.97981	Up
ENSG00000104290	FZD3	Frizzled-3	transmembrane signal receptor(PC00197)	795.892	172.541	2.1991	2.91114e-08	-7.53594	Up
ENSG00000219481	NBPF1	Neuroblastoma breakpoint family member 1	NEUROBLASTOMA BREAKPOINT FAMILY MEMBER 1-RELATED (PTHR14199:SF35)	795.791	1275.14	-0.679516	3.23649e-06	-5.48993	Down
ENSG00000196083	IL1RAP	Interleukin-1 receptor accessory protein	transmembrane signal receptor(PC00197)	795.646	74.5264	3.39889	4.48916e-10	-9.34783	Up
ENSG00000070669	ASNS	Asparagine synthetase [glutamine-hydrolyzing]	ligase(PC00142)	795.168	1955.24	-1.29694	1.87378e-07	-6.72728	Down
ENSG00000161011	SQSTM1	SEQUESTOSOME-1 (PTHR15090:SF0)	Sequestosome-1;SQSTM1;PTN002495476;orthologs	794.972	1605.48	-1.01311	1.24669e-06	-5.90424	Down
ENSG00000166257	SCN3B	SODIUM CHANNEL SUBUNIT BETA-3 (PTHR10546:SF1)	voltage-gated ion channel(PC00241)	794.855	5.06739	7.03528	3.03898e-10	-9.51727	Up
ENSG00000012232	EXTL3	Exostosin-like 3	glycosyltransferase(PC00111)	794.111	338	1.22987	1.87562e-08	-7.72686	Up
ENSG00000140265	ZSCAN29	ZINC FINGER AND SCAN DOMAIN-CONTAINING PROTEIN 29 (PTHR23226:SF184)	C2H2 zinc finger transcription factor(PC00248)	793.446	608.735	0.381766	0.000107172	-3.96992	Up
ENSG00000164754	RAD21	Double-strand-break repair protein rad21 homolog	DOUBLE-STRAND-BREAK REPAIR PROTEIN RAD21 HOMOLOG (PTHR12585:SF20)	793.27	892.812	-0.170342	0.00550508	-2.25924	Down
ENSG00000124214	STAU1	DOUBLE-STRANDED RNA-BINDING PROTEIN STAUFEN HOMOLOG 1 (PTHR46054:SF2)	Double-stranded RNA-binding protein Staufen homolog 1;STAU1;PTN002474960;orthologs	793.088	704.788	0.170064	0.000750458	-3.12467	Up
ENSG00000137409	MTCH1	MITOCHONDRIAL CARRIER HOMOLOG 1 (PTHR10780:SF3)	mitochondrial carrier protein(PC00158)	792.147	558.046	0.504622	1.59159e-07	-6.79817	Up
ENSG00000197724	PHF2	Lysine-specific demethylase PHF2	histone modifying enzyme(PC00261)	791.835	380.342	1.05593	2.28508e-11	-10.6411	Up
ENSG00000233098	CCDC144NL-AS1	#N/A	#N/A	791.76	445.459	0.828356	1.23017e-06	-5.91003	Up
ENSG00000113649	TCERG1	TRANSCRIPTION ELONGATION REGULATOR 1 (PTHR15377:SF7)	general transcription factor(PC00259)	791.667	1209.36	-0.610651	3.07463e-06	-5.51221	Down
ENSG00000011451	WIZ	PROTEIN WIZ (PTHR24396:SF22)	C2H2 zinc finger transcription factor(PC00248)	791.334	535.316	0.563026	7.1108e-06	-5.14808	Up
ENSG00000101152	DNAJC5	DnaJ homolog subfamily C member 5	chaperone(PC00072)	791.233	424.279	0.897515	5.07249e-08	-7.29478	Up
ENSG00000136802	LRRC8A	VOLUME-REGULATED ANION CHANNEL SUBUNIT LRRC8A (PTHR45752:SF23)	scaffold/adaptor protein(PC00226)	790.305	639.9	0.304134	0.00512324	-2.29046	Up
ENSG00000185236	RAB11B	Ras-related protein Rab-11B	small GTPase(PC00208)	789.967	248.349	1.66545	4.9744e-09	-8.30326	Up
ENSG00000184863	RBM33	RNA-BINDING PROTEIN 33 (PTHR22014:SF2)	RNA-binding protein 33;RBM33;PTN002502956;orthologs	789.699	763.686	0.0482613	0.129546	-0.887578	Up
ENSG00000108256	NUFIP2	Nuclear fragile X mental retardation-interacting protein 2	NUCLEAR FRAGILE X MENTAL RETARDATION-INTERACTING PROTEIN 2 (PTHR28333:SF2)	789.492	751.927	0.070241	0.0733723	-1.13447	Up
ENSG00000066084	DIP2B	Disco-interacting protein 2 homolog B	DISCO-INTERACTING PROTEIN 2 HOMOLOG B (PTHR22754:SF38)	789.146	536.675	0.555385	1.34504e-07	-6.87127	Up
ENSG00000127483	HP1BP3	Heterochromatin protein 1-binding protein 3	scaffold/adaptor protein(PC00226)	788.916	821.989	-0.0591736	0.153988	-0.812514	Down
ENSG00000214517	PPME1	Protein phosphatase methylesterase 1	protein modifying enzyme(PC00260)	788.602	541.726	0.540902	0.00028463	-3.54572	Up
ENSG00000102996	MMP15	Matrix metalloproteinase-15	metalloprotease(PC00153)	788.354	57.4197	3.75615	3.81438e-09	-8.41858	Up
ENSG00000261115	TMEM178B	TRANSMEMBRANE PROTEIN 178B (PTHR32005:SF1)	Transmembrane protein 178B;TMEM178B;PTN002528704;orthologs	788.315	3.11228	7.58452	1.16724e-09	-8.93284	Up
ENSG00000243156	MICAL3	[F-ACTIN]-MONOOXYGENASE MICAL3 (PTHR23167:SF51)	scaffold/adaptor protein(PC00226)	788.313	329.962	1.25393	1.17988e-08	-7.92816	Up
ENSG00000165417	GTF2A1	Transcription initiation factor IIA subunit 1	general transcription factor(PC00259)	788.307	560.936	0.49018	4.45579e-05	-4.35108	Up
ENSG00000129657	SEC14L1	SEC14-LIKE PROTEIN 1 (PTHR23324:SF51)	transfer/carrier protein(PC00219)	788.047	871.933	-0.145758	0.00729313	-2.13709	Down
ENSG00000196712	NF1	NEUROFIBROMIN (PTHR10194:SF142)	GTPase-activating protein(PC00257)	787.964	508.727	0.630234	1.23541e-06	-5.90819	Up
ENSG00000005884	ITGA3	Integrin alpha-3	integrin(PC00126)	787.784	62.8347	3.62722	9.87073e-09	-8.00565	Up
ENSG00000106799	TGFBR1	TGF-BETA RECEPTOR TYPE-1 (PTHR23255:SF61)	serine/threonine protein kinase receptor(PC00205)	787.499	566.938	0.473375	0.000105754	-3.9757	Up
ENSG00000068400	GRIPAP1	GRIP1-associated protein 1	GRIP1-ASSOCIATED PROTEIN 1 (PTHR18978:SF1)	785.427	273.037	1.52094	9.8907e-08	-7.00477	Up
ENSG00000174574	AKIRIN1	Akirin-1	AKIRIN-1 (PTHR13293:SF9)	785.408	807.232	-0.0394924	0.21322	-0.671173	Down
ENSG00000073921	PICALM	Phosphatidylinositol-binding clathrin assembly protein	vesicle coat protein(PC00235)	785.319	621.5	0.337042	1.52691e-05	-4.81619	Up
ENSG00000185658	BRWD1	Bromodomain and WD repeat-containing protein 1	BROMODOMAIN AND WD REPEAT-CONTAINING PROTEIN 1 (PTHR16266:SF26)	785.222	604.131	0.37769	2.47314e-05	-4.60675	Up
ENSG00000162738	VANGL2	VANG-LIKE PROTEIN 2 (PTHR20886:SF10)	Vang-like protein 2;VANGL2;PTN002501019;orthologs	785.124	317.049	1.30551	7.94066e-09	-8.10014	Up
ENSG00000256642	LINC00273	#N/A	#N/A	784.956	2306.48	-1.5538	1.03581e-07	-6.98472	Down
ENSG00000014824	SLC30A9	ZINC TRANSPORTER 9 (PTHR13414:SF9)	transporter(PC00227)	784.531	524.755	0.579277	3.90522e-06	-5.40835	Up
ENSG00000113360	DROSHA	Ribonuclease 3	endoribonuclease(PC00094)	784.004	707.445	0.148043	0.0067733	-2.1692	Up
ENSG00000107438	PDLIM1	PDZ and LIM domain protein 1	actin or actin-binding cytoskeletal protein(PC00041)	783.816	33.0836	4.52521	6.8495e-11	-10.1643	Up
ENSG00000070367	EXOC5	Exocyst complex component 5	membrane trafficking regulatory protein(PC00151)	783.764	564.555	0.472592	4.17337e-05	-4.37951	Up
ENSG00000197329	PELI1	E3 ubiquitin-protein ligase pellino homolog 1	ubiquitin-protein ligase(PC00234)	783.166	260.856	1.58239	1.39134e-08	-7.85657	Up
ENSG00000158186	MRAS	Ras-related protein M-Ras	small GTPase(PC00208)	782.536	561.841	0.477273	1.14339e-07	-6.9418	Up
ENSG00000152556	PFKM	ATP-dependent 6-phosphofructokinase, muscle type	carbohydrate kinase(PC00065)	782.474	840.594	-0.103238	0.00171552	-2.7656	Down
ENSG00000137710	RDX	RADIXIN (PTHR23281:SF14)	actin or actin-binding cytoskeletal protein(PC00041)	782.237	818.291	-0.0649274	0.220917	-0.655772	Down
ENSG00000170522	ELOVL6	Elongation of very long chain fatty acids protein 6	acyltransferase(PC00042)	781.975	370.174	1.07687	4.63999e-08	-7.33348	Up
ENSG00000204525	HLA-C	HLA class I histocompatibility antigen, C alpha chain	major histocompatibility complex protein(PC00149)	781.914	105.065	2.8839	1.477e-08	-7.83062	Up
ENSG00000164402	SEPTIN8	SEPTIN-8 (PTHR18884:SF54)	cytoskeletal protein(PC00085)	781.898	723.828	0.111185	0.0032114	-2.49331	Up
ENSG00000112081	SRSF3	SERINE/ARGININE-RICH SPLICING FACTOR 3 (PTHR23147:SF121)	RNA splicing factor(PC00148)	781.094	1031.39	-0.400574	0.000230677	-3.637	Down
ENSG00000159713	TPPP3	TUBULIN POLYMERIZATION-PROMOTING PROTEIN FAMILY MEMBER 3 (PTHR12932:SF16)	non-motor microtubule binding protein(PC00166)	781.075	27.5973	4.77336	1.0835e-11	-10.9652	Up
ENSG00000176871	WSB2	WD REPEAT AND SOCS BOX-CONTAINING PROTEIN 2 (PTHR15622:SF1)	WD repeat and SOCS box-containing protein 2;WSB2;PTN002496343;orthologs	780.584	306.369	1.34643	2.70561e-09	-8.56773	Up
ENSG00000143621	ILF2	Interleukin enhancer-binding factor 2	transcription cofactor(PC00217)	780.045	1383.7	-0.826091	2.23492e-07	-6.65074	Down
ENSG00000078304	PPP2R5C	Serine/threonine-protein phosphatase 2A 56 kDa regulatory subunit gamma isoform	protein phosphatase(PC00195)	779.085	583.889	0.415468	2.23283e-06	-5.65114	Up
ENSG00000126261	UBA2	SUMO-ACTIVATING ENZYME SUBUNIT 2 (PTHR10953:SF5)	ubiquitin-protein ligase(PC00234)	778.784	1493.4	-0.93842	5.64171e-08	-7.24859	Down
ENSG00000163527	STT3B	DOLICHYL-DIPHOSPHOOLIGOSACCHARIDE--PROTEIN GLYCOSYLTRANSFERASE SUBUNIT STT3B (PTHR13872:SF1)	glycosyltransferase(PC00111)	777.895	1012.36	-0.379649	0.00084567	-3.0728	Down
ENSG00000188554	NBR1	Next to BRCA1 gene 1 protein	NEXT TO BRCA1 GENE 1 PROTEIN (PTHR20930:SF2)	777.781	472.047	0.719233	5.77678e-06	-5.23831	Up
ENSG00000125970	RALY	RNA-binding protein Raly	RNA metabolism protein(PC00031)	777.49	519.928	0.579595	1.26909e-05	-4.89651	Up
ENSG00000168769	TET2	METHYLCYTOSINE DIOXYGENASE TET2 (PTHR23358:SF3)	Methylcytosine dioxygenase TET2;TET2;PTN002511636;orthologs	776.958	311.285	1.31683	2.54253e-08	-7.59473	Up
ENSG00000125166	GOT2	Aspartate aminotransferase, mitochondrial	transaminase(PC00216)	776.602	1168.55	-0.588854	5.09106e-08	-7.29319	Down
ENSG00000123562	MORF4L2	Mortality factor 4-like protein 2	chromatin/chromatin-binding, or -regulatory protein(PC00077)	776.472	720.768	0.107256	0.0837583	-1.07697	Up
ENSG00000140943	MBTPS1	Membrane-bound transcription factor site-1 protease	serine protease(PC00203)	776.294	985.249	-0.343492	1.41797e-05	-4.84833	Down
ENSG00000123240	OPTN	Optineurin	OPTINEURIN (PTHR31553:SF2)	776.195	151.66	2.34796	4.26199e-10	-9.37039	Up
ENSG00000163046	ANKRD30BL	Putative ankyrin repeat domain-containing protein 30B-like	#N/A	776.167	2782.76	-1.84074	3.32706e-07	-6.47794	Down
ENSG00000123091	RNF11	RING FINGER PROTEIN 11 (PTHR46359:SF1)	RING finger protein 11;RNF11;PTN002494114;orthologs	775.988	221.674	1.80296	2.51594e-12	-11.5993	Up
ENSG00000095787	WAC	WW DOMAIN-CONTAINING ADAPTER PROTEIN WITH COILED-COIL (PTHR15911:SF6)	scaffold/adaptor protein(PC00226)	775.833	1041	-0.423677	3.32695e-07	-6.47795	Down
ENSG00000075043	KCNQ2	Potassium voltage-gated channel subfamily KQT member 2	voltage-gated ion channel(PC00241)	775.695	367.486	1.07574	8.13318e-08	-7.08974	Up
ENSG00000106443	PHF14	PHD finger protein 14	zinc finger transcription factor(PC00244)	775.362	563.534	0.459669	1.04303e-07	-6.9817	Up
ENSG00000175387	SMAD2	MOTHERS AGAINST DECAPENTAPLEGIC HOMOLOG 2 (PTHR13703:SF42)	DNA-binding transcription factor(PC00218)	774.43	573.76	0.432038	4.73898e-05	-4.32432	Up
ENSG00000075415	SLC25A3	PHOSPHATE CARRIER PROTEIN, MITOCHONDRIAL (PTHR45671:SF10)	mitochondrial carrier protein(PC00158)	774.368	2360.64	-1.60684	4.53354e-12	-11.3436	Down
ENSG00000106723	SPIN1	SPINDLIN-1 (PTHR10405:SF15)	chromatin/chromatin-binding, or -regulatory protein(PC00077)	774.085	552.095	0.486827	6.51477e-06	-5.1861	Up
ENSG00000196208	GREB1	Protein GREB1	PROTEIN GREB1 (PTHR15720:SF13)	773.828	733.721	0.0766778	0.0948722	-1.02286	Up
ENSG00000158669	GPAT4	Glycerol-3-phosphate acyltransferase 4	acyltransferase(PC00042)	773.658	418.873	0.883607	3.02283e-08	-7.51959	Up
ENSG00000067191	CACNB1	Voltage-dependent L-type calcium channel subunit beta-1	voltage-gated ion channel(PC00241)	773.533	208.347	1.88743	1.08629e-06	-5.96406	Up
ENSG00000091592	NLRP1	NACHT, LRR AND PYD DOMAINS-CONTAINING PROTEIN 1 (PTHR46985:SF3)	defense/immunity protein(PC00090)	772.998	57.494	3.72597	1.49733e-08	-7.82468	Up
ENSG00000008056	SYN1	SYNAPSIN-1 (PTHR10841:SF24)	membrane trafficking regulatory protein(PC00151)	772.99	18.5007	5.31072	1.12125e-08	-7.9503	Up
ENSG00000169180	XPO6	EXPORTIN-6 (PTHR21452:SF4)	Exportin-6;XPO6;PTN002502019;orthologs	772.781	721.91	0.0981087	0.0190832	-1.71935	Up
ENSG00000221823	PPP3R1	CALCINEURIN SUBUNIT B TYPE 1 (PTHR45942:SF3)	CALCINEURIN SUBUNIT B TYPE 1 (PTHR45942:SF3)	772.706	655.459	0.237079	0.00100034	-2.99985	Up
ENSG00000136026	CKAP4	Cytoskeleton-associated protein 4	CYTOSKELETON-ASSOCIATED PROTEIN 4 (PTHR45161:SF1)	772.519	839.596	-0.119975	0.000177181	-3.75158	Down
ENSG00000156261	CCT8	T-complex protein 1 subunit theta	chaperonin(PC00073)	772.49	1304.68	-0.755347	1.42092e-06	-5.84743	Down
ENSG00000112139	MDGA1	MAM domain-containing glycosylphosphatidylinositol anchor protein 1	MAM DOMAIN-CONTAINING GLYCOSYLPHOSPHATIDYLINOSITOL ANCHOR PROTEIN 1 (PTHR23282:SF123)	772.047	48.1817	3.97436	1.0514e-10	-9.97823	Up
ENSG00000011485	PPP5C	Serine/threonine-protein phosphatase 5	protein phosphatase(PC00195)	771.765	821.779	-0.0904746	0.1168	-0.932556	Down
ENSG00000077044	DGKD	Diacylglycerol kinase delta	kinase(PC00137)	771.692	346.697	1.15206	3.59623e-09	-8.44415	Up
ENSG00000126457	PRMT1	Protein arginine N-methyltransferase 1	protein modifying enzyme(PC00260)	771.629	2163.3	-1.48605	6.83164e-11	-10.1655	Down
ENSG00000130939	UBE4B	UBIQUITIN CONJUGATION FACTOR E4 B (PTHR13931:SF2)	ubiquitin-protein ligase(PC00234)	770.819	1125.23	-0.545165	2.73057e-06	-5.56375	Down
ENSG00000163430	FSTL1	Follistatin-related protein 1	protease inhibitor(PC00191)	770.816	177.962	2.10861	1.05279e-08	-7.97766	Up
ENSG00000122378	PRXL2A	Peroxiredoxin-like 2A	PEROXIREDOXIN-LIKE 2A (PTHR28630:SF30)	770.231	777.155	-0.0128946	0.358705	-0.445262	Down
ENSG00000139767	SRRM4	SERINE/ARGININE REPETITIVE MATRIX PROTEIN 4 (PTHR34755:SF1)	Serine/arginine repetitive matrix protein 4;SRRM4;PTN002531975;orthologs	769.82	170.684	2.16664	2.05765e-09	-8.68663	Up
ENSG00000119314	PTBP3	Polypyrimidine tract-binding protein 3	RNA processing factor(PC00147)	769.655	473.023	0.701128	2.45686e-05	-4.60962	Up
ENSG00000141576	RNF157	E3 UBIQUITIN LIGASE RNF157 (PTHR22996:SF1)	ubiquitin-protein ligase(PC00234)	769.506	353.631	1.11949	5.05337e-08	-7.29642	Up
ENSG00000146223	RPL7L1	60S RIBOSOMAL PROTEIN L7-LIKE 1 (PTHR11524:SF13)	ribosomal protein(PC00202)	769.379	1882.1	-1.28947	2.76157e-08	-7.55884	Down
ENSG00000154001	PPP2R5E	Serine/threonine-protein phosphatase 2A 56 kDa regulatory subunit epsilon isoform	protein phosphatase(PC00195)	769.361	486.176	0.661093	3.30068e-07	-6.4814	Up
ENSG00000168924	LETM1	Mitochondrial proton/calcium exchanger protein	secondary carrier transporter(PC00258)	769.038	983.304	-0.354175	0.000151096	-3.82075	Down
ENSG00000182013	PNMA8A	Paraneoplastic antigen-like protein 8A	transcription cofactor(PC00217)	768.497	680.155	0.175933	0.000235634	-3.62776	Up
ENSG00000137818	RPLP1	60S ACIDIC RIBOSOMAL PROTEIN P1 (PTHR45696:SF32)	ribosomal protein(PC00202)	767.856	6024.31	-2.97025	2.53811e-10	-9.59549	Down
ENSG00000055332	EIF2AK2	Interferon-induced, double-stranded RNA-activated protein kinase	non-receptor serine/threonine protein kinase(PC00167)	767.4	529.869	0.533502	0.000112464	-3.94899	Up
ENSG00000072958	AP1M1	AP-1 complex subunit mu-1	membrane traffic protein(PC00150)	767.135	351.653	1.12311	2.63914e-07	-6.57854	Up
ENSG00000183049	CAMK1D	Calcium/calmodulin-dependent protein kinase type 1D	non-receptor serine/threonine protein kinase(PC00167)	766.446	97.5395	2.96129	8.70372e-13	-12.0603	Up
ENSG00000131116	ZNF428	ZINC FINGER PROTEIN 428 (PTHR36862:SF1)	Zinc finger protein 428;ZNF428;PTN002532748;orthologs	766.119	291.853	1.38927	1.11148e-06	-5.9541	Up
ENSG00000160293	VAV2	GUANINE NUCLEOTIDE EXCHANGE FACTOR VAV2 (PTHR45818:SF4)	Guanine nucleotide exchange factor VAV2;VAV2;PTN002504260;orthologs	764.326	278.523	1.45311	2.4864e-07	-6.60443	Up
ENSG00000099956	SMARCB1	SWI/SNF-RELATED MATRIX-ASSOCIATED ACTIN-DEPENDENT REGULATOR OF CHROMATIN SUBFAMILY B MEMBER 1 (PTHR10019:SF5)	DNA metabolism protein(PC00009)	764.17	1248.38	-0.707364	4.85013e-08	-7.31425	Down
ENSG00000100852	ARHGAP5	Rho GTPase-activating protein 5	GTPase-activating protein(PC00257)	763.216	421.796	0.85402	7.38436e-06	-5.13169	Up
ENSG00000087470	DNM1L	Dynamin-1-like protein	membrane traffic protein(PC00150)	762.944	546.293	0.481152	2.37496e-05	-4.62434	Up
ENSG00000084070	SMAP2	STROMAL MEMBRANE-ASSOCIATED PROTEIN 2 (PTHR45705:SF4)	Stromal membrane-associated protein 2;SMAP2;PTN002509084;orthologs	762.694	196.434	1.95163	2.56065e-09	-8.59165	Up
ENSG00000162992	NEUROD1	Neurogenic differentiation factor 1	basic helix-loop-helix transcription factor(PC00055)	762.144	1443.47	-0.920518	2.82274e-06	-5.54933	Down
ENSG00000161202	DVL3	Segment polarity protein dishevelled homolog DVL-3	scaffold/adaptor protein(PC00226)	762.039	984.279	-0.368777	5.15387e-05	-4.28787	Down
ENSG00000230989	HSBP1	Heat shock factor-binding protein 1	HEAT SHOCK FACTOR-BINDING PROTEIN 1 (PTHR19424:SF3)	761.785	320.298	1.24737	8.86684e-09	-8.05223	Up
ENSG00000122545	SEPTIN7	SEPTIN-7 (PTHR18884:SF129)	cytoskeletal protein(PC00085)	761.577	450.052	0.757589	0.000122962	-3.91023	Up
ENSG00000018510	AGPS	Alkyldihydroxyacetonephosphate synthase, peroxisomal	ALKYLDIHYDROXYACETONEPHOSPHATE SYNTHASE, PEROXISOMAL (PTHR46568:SF1)	760.135	677.196	0.16645	0.00472332	-2.32575	Up
ENSG00000115419	GLS	Glutaminase kidney isoform, mitochondrial	hydrolase(PC00121)	759.912	412.939	0.878313	1.04219e-06	-5.98205	Up
ENSG00000188994	ZNF292	ZINC FINGER PROTEIN 292 (PTHR15507:SF14)	C2H2 zinc finger transcription factor(PC00248)	759.594	403.818	0.909853	3.97656e-07	-6.40049	Up
ENSG00000129946	SHC2	SHC-TRANSFORMING PROTEIN 2 (PTHR10337:SF5)	scaffold/adaptor protein(PC00226)	759.402	182.341	2.05224	2.81005e-08	-7.55129	Up
ENSG00000102572	STK24	SERINE/THREONINE-PROTEIN KINASE 24 (PTHR48012:SF22)	non-receptor serine/threonine protein kinase(PC00167)	758.654	755.172	0.00662786	0.449715	-0.347063	Up
ENSG00000117519	CNN3	Calponin-3	CALPONIN-3 (PTHR47385:SF17)	758.19	987.093	-0.380185	2.5709e-05	-4.58992	Down
ENSG00000186716	BCR	Breakpoint cluster region protein	G-protein modulator(PC00022)	757.988	385.674	0.97296	7.6409e-08	-7.11686	Up
ENSG00000135503	ACVR1B	Activin receptor type-1B	serine/threonine protein kinase receptor(PC00205)	757.939	257.609	1.55321	1.3219e-09	-8.8788	Up
ENSG00000156860	FBRS	Probable fibrosin-1	#N/A	757.698	447.011	0.759992	4.77371e-06	-5.32114	Up
ENSG00000100425	BRD1	Bromodomain-containing protein 1	zinc finger transcription factor(PC00244)	757.467	606.387	0.320471	0.000382625	-3.41723	Up
ENSG00000127445	PIN1	Peptidyl-prolyl cis-trans isomerase NIMA-interacting 1	chaperone(PC00072)	756.974	376.283	1.0065	1.94266e-05	-4.7116	Up
ENSG00000103512	NOMO1	Nodal modulator 1	NODAL MODULATOR 1-RELATED (PTHR23303:SF14)	756.811	671.21	0.172926	0.00909802	-2.04105	Up
ENSG00000133275	CSNK1G2	Casein kinase I isoform gamma-2	non-receptor serine/threonine protein kinase(PC00167)	756.744	849.5	-0.166599	0.00466871	-2.3308	Down
ENSG00000004399	PLXND1	Plexin-D1	transmembrane signal receptor(PC00197)	756.717	7.83673	6.422	3.26413e-09	-8.48623	Up
ENSG00000140350	ANP32A	Acidic leucine-rich nuclear phosphoprotein 32 family member A	chromatin/chromatin-binding, or -regulatory protein(PC00077)	756.269	863.953	-0.191818	0.00743423	-2.12876	Down
ENSG00000105939	ZC3HAV1	ZINC FINGER CCCH-TYPE ANTIVIRAL PROTEIN 1 (PTHR45740:SF8)	Zinc finger CCCH-type antiviral protein 1;ZC3HAV1;PTN002494678;orthologs	755.811	482.868	0.645318	9.21853e-06	-5.03534	Up
ENSG00000204713	TRIM27	ZINC FINGER PROTEIN RFP (PTHR24103:SF362)	ubiquitin-protein ligase(PC00234)	755.158	825.96	-0.12913	0.0019084	-2.71933	Down
ENSG00000108510	MED13	Mediator of RNA polymerase II transcription subunit 13	MEDIATOR OF RNA POLYMERASE II TRANSCRIPTION SUBUNIT 13 (PTHR48249:SF4)	754.177	706.206	0.0946844	0.0379567	-1.42071	Up
ENSG00000105737	GRIK5	GLUTAMATE RECEPTOR IONOTROPIC, KAINATE 5 (PTHR18966:SF351)	transmembrane signal receptor(PC00197)	753.877	761.217	-0.0139602	0.401917	-0.395863	Down
ENSG00000120451	SNX19	SORTING NEXIN-19 (PTHR22775:SF31)	scaffold/adaptor protein(PC00226)	753.854	231.525	1.69881	2.49476e-09	-8.60297	Up
ENSG00000157827	FMNL2	Formin-like protein 2	FORMIN-LIKE PROTEIN 2 (PTHR45857:SF5)	753.66	841.767	-0.159308	0.00505207	-2.29653	Down
ENSG00000134243	SORT1	SORTILIN (PTHR12106:SF23)	membrane traffic protein(PC00150)	752.736	396.404	0.923454	3.56974e-08	-7.44736	Up
ENSG00000090060	PAPOLA	Poly(A) polymerase alpha	mRNA polyadenylation factor(PC00146)	752.519	915.646	-0.282721	0.000854704	-3.06818	Down
ENSG00000122779	TRIM24	TRANSCRIPTION INTERMEDIARY FACTOR 1-ALPHA (PTHR45915:SF4)	chromatin/chromatin-binding, or -regulatory protein(PC00077)	752.095	408.839	0.877774	9.28703e-09	-8.03212	Up
ENSG00000129245	FXR2	Fragile X mental retardation syndrome-related protein 2	translation factor(PC00223)	752.067	659.073	0.190152	0.00672608	-2.17224	Up
ENSG00000198040	ZNF84	ZINC FINGER PROTEIN 84 (PTHR24377:SF627)	C2H2 zinc finger transcription factor(PC00248)	752.038	475.645	0.659808	2.22652e-07	-6.65237	Up
ENSG00000082153	BZW1	Basic leucine zipper and W2 domain-containing protein 1	basic leucine zipper transcription factor(PC00056)	751.998	736.891	0.0292388	0.344973	-0.462215	Up
ENSG00000169018	FEM1B	PROTEIN FEM-1 HOMOLOG B (PTHR24173:SF78)	scaffold/adaptor protein(PC00226)	751.355	551.328	0.445889	2.05012e-05	-4.68822	Up
ENSG00000136448	NMT1	Glycylpeptide N-tetradecanoyltransferase 1	transferase(PC00220)	751.167	787.319	-0.0677259	0.0728365	-1.13765	Down
ENSG00000100028	SNRPD3	SMALL NUCLEAR RIBONUCLEOPROTEIN SM D3 (PTHR23338:SF17)	RNA splicing factor(PC00148)	750.849	641.424	0.226916	0.000936843	-3.02833	Up
ENSG00000162545	CAMK2N1	Calcium/calmodulin-dependent protein kinase II inhibitor 1	kinase inhibitor(PC00139)	750.656	299.033	1.32495	4.13605e-09	-8.38341	Up
ENSG00000148158	SNX30	SORTING NEXIN-30 (PTHR45949:SF1)	scaffold/adaptor protein(PC00226)	750.612	441.465	0.764425	3.73374e-07	-6.42786	Up
ENSG00000143183	TMCO1	CALCIUM LOAD-ACTIVATED CALCIUM CHANNEL (PTHR20917:SF0)	Calcium load-activated calcium channel;TMCO1;PTN002501048;orthologs	750.544	531.369	0.49743	1.95006e-05	-4.70995	Up
ENSG00000065809	FAM107B	PROTEIN FAM107B (PTHR16768:SF1)	#N/A	750.239	190.05	1.97532	1.25355e-09	-8.90186	Up
ENSG00000138669	PRKG2	cGMP-dependent protein kinase 2	non-receptor serine/threonine protein kinase(PC00167)	749.505	132.343	2.49272	4.04696e-10	-9.39287	Up
ENSG00000185359	HGS	Hepatocyte growth factor-regulated tyrosine kinase substrate	HEPATOCYTE GROWTH FACTOR-REGULATED TYROSINE KINASE SUBSTRATE (PTHR46275:SF1)	749.262	717.579	0.062247	0.122178	-0.913007	Up
ENSG00000134323	MYCN	N-myc proto-oncogene protein	basic helix-loop-helix transcription factor(PC00055)	748.598	7.13026	6.52667	6.54661e-11	-10.184	Up
ENSG00000118705	RPN2	DOLICHYL-DIPHOSPHOOLIGOSACCHARIDE--PROTEIN GLYCOSYLTRANSFERASE SUBUNIT 2 (PTHR12640:SF0)	glycosyltransferase(PC00111)	748.408	800.421	-0.0968092	0.0177841	-1.74997	Down
ENSG00000068650	ATP11A	Phospholipid-transporting ATPase IH	primary active transporter(PC00068)	748.136	358.202	1.06043	1.92032e-08	-7.71663	Up
ENSG00000141002	TCF25	TRANSCRIPTION FACTOR 25 (PTHR22684:SF0)	Transcription factor 25;TCF25;PTN002503412;orthologs	746.897	841.462	-0.171772	0.0534719	-1.27187	Down
ENSG00000128595	CALU	Calumenin	calmodulin-related(PC00061)	746.615	1412.87	-0.919286	5.4648e-07	-6.26243	Down
ENSG00000187605	TET3	METHYLCYTOSINE DIOXYGENASE TET3 (PTHR23358:SF4)	Methylcytosine dioxygenase TET3;TET3;PTN002511633;orthologs	746.313	592.488	0.332493	0.000519957	-3.28403	Up
ENSG00000144597	EAF1	ELL-associated factor 1	ELL-ASSOCIATED FACTOR 1 (PTHR15970:SF8)	745.971	435.343	0.775589	4.30464e-07	-6.36606	Up
ENSG00000151640	DPYSL4	Dihydropyrimidinase-related protein 4	hydrolase(PC00121)	744.924	3.22304	7.4646	2.71809e-09	-8.56574	Up
ENSG00000116747	RO60	60 KDA SS-A/RO RIBONUCLEOPROTEIN (PTHR14202:SF0)	RNA metabolism protein(PC00031)	744.566	1181.19	-0.665051	3.31731e-07	-6.47921	Down
ENSG00000125744	RTN2	RETICULON-2 (PTHR45799:SF3)	Reticulon-2;RTN2;PTN002475492;orthologs	744.383	86.1478	3.09645	3.937e-09	-8.40483	Up
ENSG00000008083	JARID2	Protein Jumonji	histone modifying enzyme(PC00261)	743.906	488.9	0.604571	7.77842e-07	-6.10911	Up
ENSG00000088812	ATRN	Attractin	basic leucine zipper transcription factor(PC00056)	743.796	331.883	1.16183	5.38869e-10	-9.26852	Up
ENSG00000197323	TRIM33	E3 UBIQUITIN-PROTEIN LIGASE TRIM33 (PTHR45915:SF3)	chromatin/chromatin-binding, or -regulatory protein(PC00077)	743.611	647.391	0.199623	0.00141006	-2.85076	Up
ENSG00000151474	FRMD4A	FERM DOMAIN-CONTAINING PROTEIN 4A (PTHR46079:SF3)	FERM DOMAIN-CONTAINING PROTEIN 4A (PTHR46079:SF3)	743.314	174.804	2.08195	2.56886e-09	-8.59026	Up
ENSG00000115504	EHBP1	EH domain-binding protein 1	scaffold/adaptor protein(PC00226)	742.56	287.245	1.36715	9.22656e-09	-8.03496	Up
ENSG00000153879	CEBPG	CCAAT/enhancer-binding protein gamma	basic leucine zipper transcription factor(PC00056)	742.54	1260.92	-0.763144	3.24655e-05	-4.48858	Down
ENSG00000075785	RAB7A	Ras-related protein Rab-7a	small GTPase(PC00208)	742.318	488.106	0.603835	1.93586e-05	-4.71313	Up
ENSG00000140022	STON2	STONIN-2 (PTHR10529:SF345)	membrane traffic protein(PC00150)	742.061	283.384	1.38564	3.08465e-08	-7.51079	Up
ENSG00000100823	APEX1	DNA-(APURINIC OR APYRIMIDINIC SITE) ENDONUCLEASE (PTHR22748:SF6)	DNA-(APURINIC OR APYRIMIDINIC SITE) ENDONUCLEASE (PTHR22748:SF6)	740.375	2596.78	-1.809	4.26308e-09	-8.37028	Down
ENSG00000133835	HSD17B4	Peroxisomal multifunctional enzyme type 2	PEROXISOMAL MULTIFUNCTIONAL ENZYME TYPE 2 (PTHR13078:SF56)	739.354	714.577	0.0491077	0.245862	-0.609309	Up
ENSG00000137309	HMGA1	High mobility group protein HMG-I/HMG-Y	endodeoxyribonuclease(PC00093)	739.203	5507.22	-2.89559	1.5429e-08	-7.81166	Down
ENSG00000172466	ZNF24	ZINC FINGER PROTEIN 24 (PTHR23226:SF127)	C2H2 zinc finger transcription factor(PC00248)	738.964	759.367	-0.0392404	0.188763	-0.724084	Down
ENSG00000112787	FBRSL1	Fibrosin-1-like protein	FIBROSIN-1-LIKE PROTEIN (PTHR14429:SF20)	738.065	1445.32	-0.96861	2.44018e-08	-7.61258	Down
ENSG00000110090	CPT1A	Carnitine O-palmitoyltransferase 1, liver isoform	acyltransferase(PC00042)	738.025	153.421	2.25875	2.01038e-10	-9.69672	Up
ENSG00000112320	SOBP	SINE OCULIS-BINDING PROTEIN HOMOLOG (PTHR23186:SF2)	Sine oculis-binding protein homolog;SOBP;PTN002509158;orthologs	736.69	75.5522	3.2685	2.22906e-11	-10.6519	Up
ENSG00000155592	ZKSCAN2	ZINC FINGER PROTEIN WITH KRAB AND SCAN DOMAINS 2 (PTHR23226:SF164)	C2H2 zinc finger transcription factor(PC00248)	736.25	369.842	0.991349	2.23196e-08	-7.65131	Up
ENSG00000140262	TCF12	TRANSCRIPTION FACTOR 12 (PTHR11793:SF11)	basic helix-loop-helix transcription factor(PC00055)	736.077	1375.99	-0.901631	1.48179e-08	-7.82921	Down
ENSG00000176049	JAKMIP2	Janus kinase and microtubule-interacting protein 2	JANUS KINASE AND MICROTUBULE-INTERACTING PROTEIN 2 (PTHR18935:SF7)	735.88	167.882	2.12541	4.43251e-10	-9.35335	Up
ENSG00000164985	PSIP1	PC4 and SFRS1-interacting protein	transcription cofactor(PC00217)	735.775	761.067	-0.0486926	0.318066	-0.497483	Down
ENSG00000170242	USP47	UBIQUITIN CARBOXYL-TERMINAL HYDROLASE 47 (PTHR24006:SF702)	cysteine protease(PC00081)	735.51	429.558	0.774496	6.40693e-07	-6.19335	Up
ENSG00000117707	PROX1	Prospero homeobox protein 1	homeodomain transcription factor(PC00119)	735.388	357.327	1.03919	4.52801e-06	-5.34409	Up
ENSG00000141503	MINK1	MISSHAPEN-LIKE KINASE 1 (PTHR48015:SF11)	non-receptor serine/threonine protein kinase(PC00167)	734.855	490.489	0.582263	0.000343395	-3.46421	Up
ENSG00000150867	PIP4K2A	Phosphatidylinositol 5-phosphate 4-kinase type-2 alpha	kinase(PC00137)	734.747	381.388	0.944171	4.81698e-08	-7.31722	Up
ENSG00000163104	SMARCAD1	SWI/SNF-RELATED MATRIX-ASSOCIATED ACTIN-DEPENDENT REGULATOR OF CHROMATIN SUBFAMILY A CONTAINING DEAD/H BOX 1 (PTHR10799:SF964)	DNA helicase(PC00011)	734.236	567.096	0.372072	0.000705405	-3.15156	Up
ENSG00000099804	CDC34	Ubiquitin-conjugating enzyme E2 R1	ubiquitin-protein ligase(PC00234)	734.089	1012.25	-0.462998	8.97843e-05	-4.0468	Down
ENSG00000126934	MAP2K2	Dual specificity mitogen-activated protein kinase kinase 2	non-receptor serine/threonine protein kinase(PC00167)	733.589	1127.47	-0.619358	1.43395e-06	-5.84347	Down
ENSG00000197170	PSMD12	26S proteasome non-ATPase regulatory subunit 12	protease(PC00190)	732.209	482.663	0.600222	5.40576e-05	-4.26714	Up
ENSG00000196123	MATCAP1	#N/A	#N/A	731.746	127.066	2.51643	9.83913e-10	-9.00704	Up
ENSG00000079462	PAFAH1B3	PLATELET-ACTIVATING FACTOR ACETYLHYDROLASE IB SUBUNIT ALPHA1 (PTHR11852:SF2)	protein modifying enzyme(PC00260)	730.777	345.961	1.07663	2.80108e-08	-7.55268	Up
ENSG00000105887	MTPN	Myotrophin	MYOTROPHIN (PTHR24189:SF52)	730.605	661.147	0.143913	0.00171851	-2.76485	Up
ENSG00000149480	MTA2	METASTASIS-ASSOCIATED PROTEIN MTA2 (PTHR10865:SF4)	homeodomain transcription factor(PC00119)	730.334	929.705	-0.347795	4.42418e-06	-5.35417	Down
ENSG00000066117	SMARCD1	SWI/SNF-RELATED MATRIX-ASSOCIATED ACTIN-DEPENDENT REGULATOR OF CHROMATIN SUBFAMILY D MEMBER 1 (PTHR13844:SF1)	chromatin/chromatin-binding, or -regulatory protein(PC00077)	730.04	1159.89	-0.667214	6.89692e-06	-5.16134	Down
ENSG00000111670	GNPTAB	N-acetylglucosamine-1-phosphotransferase subunits alpha/beta	N-ACETYLGLUCOSAMINE-1-PHOSPHOTRANSFERASE SUBUNITS ALPHA/BETA (PTHR24045:SF0)	728.88	155.47	2.22178	1.32028e-09	-8.87933	Up
ENSG00000122068	FYTTD1	UAP56-interacting factor	UAP56-INTERACTING FACTOR (PTHR21038:SF2)	728.101	548.535	0.407908	4.16178e-05	-4.38072	Up
ENSG00000115902	SLC1A4	NEUTRAL AMINO ACID TRANSPORTER A (PTHR11958:SF20)	primary active transporter(PC00068)	728.055	320.334	1.18195	6.07849e-07	-6.2162	Up
ENSG00000139746	RBM26	RNA-BINDING PROTEIN 26 (PTHR14398:SF2)	RNA metabolism protein(PC00031)	727.397	916.634	-0.333194	5.91879e-06	-5.22777	Down
ENSG00000173674	EIF1AX	Eukaryotic translation initiation factor 1A, X-chromosomal	translation initiation factor(PC00224)	727.331	557.951	0.381871	0.000219788	-3.658	Up
ENSG00000177551	NHLH2	Helix-loop-helix protein 2	basic helix-loop-helix transcription factor(PC00055)	727.209	312.527	1.21576	5.08109e-09	-8.29404	Up
ENSG00000135108	FBXO21	F-box only protein 21	F-BOX ONLY PROTEIN 21 (PTHR31350:SF21)	726.859	519.046	0.485021	3.60834e-05	-4.44269	Up
ENSG00000253293	HOXA10	HOMEOBOX PROTEIN HOX-A10 (PTHR45874:SF1)	homeodomain transcription factor(PC00119)	726.266	139.782	2.36902	1.68174e-09	-8.77424	Up
ENSG00000119778	ATAD2B	ATPase family AAA domain-containing protein 2B	chromatin/chromatin-binding, or -regulatory protein(PC00077)	726.194	285.927	1.34165	4.04359e-09	-8.39323	Up
ENSG00000174136	RGMB	REPULSIVE GUIDANCE MOLECULE B (PTHR31428:SF5)	Repulsive guidance molecule B;RGMB;PTN002526684;orthologs	725.943	295.027	1.29612	9.26729e-09	-8.03305	Up
ENSG00000153561	RMND5A	E3 UBIQUITIN-PROTEIN TRANSFERASE RMND5A (PTHR12170:SF5)	E3 ubiquitin-protein transferase RMND5A;RMND5A;PTN002486523;orthologs	725.623	1572.41	-1.11462	2.01966e-11	-10.6947	Down
ENSG00000094631	HDAC6	Histone deacetylase 6	histone modifying enzyme(PC00261)	725.556	333.193	1.12039	2.35767e-08	-7.62752	Up
ENSG00000099364	FBXL19	F-box/LRR-repeat protein 19	histone modifying enzyme(PC00261)	725.404	563.702	0.363283	0.00252535	-2.59768	Up
ENSG00000181588	MEX3D	RNA-BINDING PROTEIN MEX3D (PTHR23285:SF3)	RNA metabolism protein(PC00031)	724.934	939.375	-0.373397	0.000228845	-3.64046	Down
ENSG00000089693	MLF2	Myeloid leukemia factor 2	intercellular signal molecule(PC00207)	724.811	632.012	0.197362	0.0260009	-1.58501	Up
ENSG00000135744	AGT	Angiotensinogen	protease inhibitor(PC00191)	724.362	119.075	2.59477	1.03951e-08	-7.98317	Up
ENSG00000142235	LMTK3	SERINE/THREONINE-PROTEIN KINASE LMTK3 (PTHR24417:SF2)	non-receptor serine/threonine protein kinase(PC00167)	723.831	140.912	2.35265	6.23718e-07	-6.20501	Up
ENSG00000131467	PSME3	Proteasome activator complex subunit 3	PROTEASOME ACTIVATOR COMPLEX SUBUNIT 3 (PTHR10660:SF4)	723.797	931.012	-0.362772	3.25456e-06	-5.48751	Down
ENSG00000166326	TRIM44	TRIPARTITE MOTIF-CONTAINING PROTEIN 44 (PTHR24103:SF597)	ubiquitin-protein ligase(PC00234)	723.172	963.291	-0.413135	0.000215296	-3.66696	Down
ENSG00000141425	RPRD1A	REGULATION OF NUCLEAR PRE-MRNA DOMAIN-CONTAINING PROTEIN 1A (PTHR12460:SF2)	kinase inhibitor(PC00139)	722.865	880.306	-0.283922	0.0001533	-3.81446	Down
ENSG00000100614	PPM1A	Protein phosphatase 1A	protein phosphatase(PC00195)	722.512	412.473	0.807225	2.06821e-07	-6.6844	Up
ENSG00000116580	GON4L	GON-4-like protein	transcription cofactor(PC00217)	722.3	648.115	0.15612	0.00313412	-2.50388	Up
ENSG00000104067	TJP1	TIGHT JUNCTION PROTEIN ZO-1 (PTHR13865:SF25)	tight junction(PC00214)	722.196	1386.38	-0.939907	4.67844e-10	-9.3299	Down
ENSG00000210082	MT-RNR2	#N/A	#N/A	721.365	1107.38	-0.61765	0.146228	-0.83497	Down
ENSG00000089009	RPL6	60S RIBOSOMAL PROTEIN L6 (PTHR10715:SF7)	ribosomal protein(PC00202)	720.105	2989.99	-2.05234	1.03269e-09	-8.98603	Down
ENSG00000171862	PTEN	Phosphatidylinositol 3,4,5-trisphosphate 3-phosphatase and dual-specificity protein phosphatase PTEN	protein phosphatase(PC00195)	720.093	404.633	0.830009	6.01591e-08	-7.2207	Up
ENSG00000101493	ZNF516	ZINC FINGER PROTEIN 516 (PTHR45925:SF3)	C2H2 zinc finger transcription factor(PC00248)	719.462	1052.11	-0.547667	7.80823e-06	-5.10745	Down
ENSG00000100330	MTMR3	Myotubularin-related protein 3	phosphatase(PC00181)	718.804	299.644	1.25955	4.87567e-10	-9.31197	Up
ENSG00000174780	SRP72	SIGNAL RECOGNITION PARTICLE SUBUNIT SRP72 (PTHR14094:SF9)	Signal recognition particle subunit SRP72;SRP72;PTN002493773;orthologs	718.726	1146.6	-0.673097	2.29796e-05	-4.63866	Down
ENSG00000179104	TMTC2	PROTEIN O-MANNOSYL-TRANSFERASE TMTC2 (PTHR44216:SF3)	protein modifying enzyme(PC00260)	718.441	66.6861	3.40994	6.09558e-11	-10.215	Up
ENSG00000129159	KCNC1	Potassium voltage-gated channel subfamily C member 1	voltage-gated ion channel(PC00241)	718.386	19.6917	5.11964	2.08593e-09	-8.6807	Up
ENSG00000132780	NASP	Nuclear autoantigenic sperm protein	chaperone(PC00072)	718.188	1291.38	-0.845587	5.62081e-07	-6.2502	Down
ENSG00000101557	USP14	UBIQUITIN CARBOXYL-TERMINAL HYDROLASE 14 (PTHR43982:SF1)	cysteine protease(PC00081)	718.105	683.347	0.0714733	0.167098	-0.777028	Up
ENSG00000108669	CYTH1	Cytohesin-1	guanyl-nucleotide exchange factor(PC00113)	717.967	370.608	0.952143	5.02768e-08	-7.29863	Up
ENSG00000176595	KBTBD11	Kelch repeat and BTB domain-containing protein 11	KELCH REPEAT AND BTB DOMAIN-CONTAINING PROTEIN 11 (PTHR45972:SF3)	717.802	302.896	1.24201	2.806e-08	-7.55191	Up
ENSG00000144339	TMEFF2	TOMOREGULIN-2 (PTHR10913:SF80)	protease inhibitor(PC00191)	717.32	1.05282	8.45088	1.23116e-11	-10.9097	Up
ENSG00000128923	MINDY2	Ubiquitin carboxyl-terminal hydrolase MINDY-2	UBIQUITIN CARBOXYL-TERMINAL HYDROLASE MINDY-2 (PTHR18063:SF8)	717.086	480.638	0.576208	1.16014e-06	-5.93549	Up
ENSG00000084112	SSH1	PROTEIN PHOSPHATASE SLINGSHOT HOMOLOG 1 (PTHR45864:SF5)	protein phosphatase(PC00195)	716.989	368.291	0.959203	3.41958e-07	-6.46603	Up
ENSG00000175414	ARL10	ADP-ribosylation factor-like protein 10	ADP-RIBOSYLATION FACTOR-LIKE PROTEIN 10 (PTHR47575:SF1)	716.221	729.902	-0.0272613	0.238174	-0.623106	Down
ENSG00000185275	CD24P4	#N/A	#N/A	716.186	1.77742	8.01246	4.68109e-10	-9.32965	Up
ENSG00000117069	ST6GALNAC5	ALPHA-N-ACETYLGALACTOSAMINIDE ALPHA-2,6-SIALYLTRANSFERASE 5 (PTHR45906:SF5)	Alpha-N-acetylgalactosaminide alpha-2,6-sialyltransferase 5;ST6GALNAC5;PTN002492369;orthologs	716.151	37.107	4.23415	2.04037e-12	-11.6903	Up
ENSG00000077549	CAPZB	F-actin-capping protein subunit beta	non-motor actin binding protein(PC00165)	715.573	544.679	0.393063	1.92588e-06	-5.71537	Up
ENSG00000136937	NCBP1	Nuclear cap-binding protein subunit 1	RNA splicing factor(PC00148)	714.874	664.639	0.104964	0.0144594	-1.83985	Up
ENSG00000083168	KAT6A	Histone acetyltransferase KAT6A	histone modifying enzyme(PC00261)	714.787	639.153	0.161114	0.015257	-1.81653	Up
ENSG00000196730	DAPK1	Death-associated protein kinase 1	non-receptor serine/threonine protein kinase(PC00167)	714.499	690.662	0.0488816	0.025474	-1.5939	Up
ENSG00000206579	XKR4	XK-RELATED PROTEIN 4 (PTHR16024:SF16)	secondary carrier transporter(PC00258)	714.038	0.331364	9.06897	7.55705e-10	-9.12165	Up
ENSG00000134744	TUT4	TERMINAL URIDYLYLTRANSFERASE 4 (PTHR12271:SF49)	nucleotidyltransferase(PC00174)	713.973	542.026	0.396866	0.000221059	-3.65549	Up
ENSG00000105401	CDC37	Hsp90 co-chaperone Cdc37	chaperone(PC00072)	713.569	982.018	-0.460144	0.00010688	-3.9711	Down
ENSG00000154174	TOMM70	MITOCHONDRIAL IMPORT RECEPTOR SUBUNIT TOM70 (PTHR46208:SF1)	primary active transporter(PC00068)	713.467	915.921	-0.35993	1.88735e-05	-4.72415	Down
ENSG00000006451	RALA	Ras-related protein Ral-A	small GTPase(PC00208)	713.297	549.985	0.374512	0.000236109	-3.62689	Up
ENSG00000070610	GBA2	NON-LYSOSOMAL GLUCOSYLCERAMIDASE (PTHR12654:SF0)	glucosidase(PC00108)	712.877	556.544	0.356591	0.000447599	-3.34911	Up
ENSG00000177875	CCDC184	Coiled-coil domain-containing protein 184	COILED-COIL DOMAIN-CONTAINING PROTEIN 184 (PTHR31554:SF2)	712.739	7.25423	6.43412	5.67734e-10	-9.24586	Up
ENSG00000156650	KAT6B	Histone acetyltransferase KAT6B	histone modifying enzyme(PC00261)	712.65	432.56	0.718985	1.0949e-06	-5.96062	Up
ENSG00000174238	PITPNA	Phosphatidylinositol transfer protein alpha isoform	transporter(PC00227)	712.313	309.393	1.20044	5.545e-08	-7.2561	Up
ENSG00000049249	TNFRSF9	TUMOR NECROSIS FACTOR RECEPTOR SUPERFAMILY MEMBER 9 (PTHR47139:SF1)	transmembrane signal receptor(PC00197)	712.076	4.95503	6.9038	1.4073e-09	-8.85161	Up
ENSG00000122515	ZMIZ2	ZINC FINGER MIZ DOMAIN-CONTAINING PROTEIN 2 (PTHR10782:SF38)	ubiquitin-protein ligase(PC00234)	712.048	249.888	1.50696	3.40214e-07	-6.46825	Up
ENSG00000122705	CLTA	Clathrin light chain A	vesicle coat protein(PC00235)	711.95	752.986	-0.0807353	0.0652966	-1.18511	Down
ENSG00000167641	PPP1R14A	Protein phosphatase 1 regulatory subunit 14A	phosphatase modulator(PC00184)	711.805	1796.72	-1.33459	1.08758e-07	-6.96354	Down
ENSG00000025796	SEC63	TRANSLOCATION PROTEIN SEC63 HOMOLOG (PTHR24075:SF0)	scaffold/adaptor protein(PC00226)	711.514	1350.88	-0.923976	2.30174e-06	-5.63794	Down
ENSG00000060339	CCAR1	Cell division cycle and apoptosis regulator protein 1	ubiquitin-protein ligase(PC00234)	710.808	1038.55	-0.546394	7.83754e-05	-4.10582	Down
ENSG00000120709	FAM53C	Protein FAM53C	PROTEIN FAM53C (PTHR28567:SF4)	710.452	732.264	-0.0435669	0.242336	-0.615583	Down
ENSG00000176986	SEC24C	PROTEIN TRANSPORT PROTEIN SEC24C (PTHR13803:SF5)	vesicle coat protein(PC00235)	710.3	694.989	0.0313931	0.303813	-0.517393	Up
ENSG00000113575	PPP2CA	Serine/threonine-protein phosphatase 2A catalytic subunit alpha isoform	protein phosphatase(PC00195)	710.29	605.966	0.22882	0.00267593	-2.57253	Up
ENSG00000114770	ABCC5	Multidrug resistance-associated protein 5	ATP-binding cassette (ABC) transporter(PC00003)	710.271	755.168	-0.088306	0.0499598	-1.30138	Down
ENSG00000071794	HLTF	Helicase-like transcription factor	HELICASE-LIKE TRANSCRIPTION FACTOR (PTHR45626:SF22)	710.164	536.908	0.402824	0.000322646	-3.49127	Up
ENSG00000154845	PPP4R1	Serine/threonine-protein phosphatase 4 regulatory subunit 1	phosphatase modulator(PC00184)	709.536	588.405	0.26965	0.000162197	-3.78996	Up
ENSG00000149547	EI24	Etoposide-induced protein 2.4 homolog	ETOPOSIDE-INDUCED PROTEIN 2.4 HOMOLOG (PTHR21389:SF0)	709.24	843.873	-0.250427	0.00110569	-2.95637	Down
ENSG00000166250	CLMP	CXADR-like membrane protein	CXADR-LIKE MEMBRANE PROTEIN (PTHR44783:SF1)	708.827	191.079	1.88577	3.90379e-10	-9.40851	Up
ENSG00000173821	RNF213	E3 UBIQUITIN-PROTEIN LIGASE RNF213 (PTHR22605:SF16)	E3 ubiquitin-protein ligase RNF213;RNF213;PTN002503315;orthologs	708.783	736.028	-0.0543399	0.180679	-0.743092	Down
ENSG00000107862	GBF1	Golgi-specific brefeldin A-resistance guanine nucleotide exchange factor 1	guanyl-nucleotide exchange factor(PC00113)	708.703	297.171	1.25107	1.4178e-09	-8.84839	Up
ENSG00000176749	CDK5R1	Cyclin-dependent kinase 5 activator 1	kinase activator(PC00138)	708.62	265.202	1.41453	2.40097e-08	-7.61961	Up
ENSG00000198646	NCOA6	Nuclear receptor coactivator 6	chromatin/chromatin-binding, or -regulatory protein(PC00077)	707.931	487.636	0.536886	7.39339e-06	-5.13116	Up
ENSG00000116698	SMG7	PROTEIN SMG7 (PTHR15696:SF5)	RNA metabolism protein(PC00031)	707.311	462.85	0.610725	5.44273e-08	-7.26418	Up
ENSG00000107262	BAG1	BAG family molecular chaperone regulator 1	chaperone(PC00072)	706.018	820.723	-0.216904	0.00662557	-2.17878	Down
ENSG00000135439	AGAP2	Arf-GAP with GTPase, ANK repeat and PH domain-containing protein 2	GTPase-activating protein(PC00257)	705.461	105.473	2.73012	2.42365e-08	-7.61553	Up
ENSG00000132589	FLOT2	Flotillin-2	FLOTILLIN-1-RELATED (PTHR13806:SF46)	705.417	277.828	1.34114	3.45102e-11	-10.4621	Up
ENSG00000146247	PHIP	PH-interacting protein	PH-INTERACTING PROTEIN (PTHR16266:SF4)	705.212	713.202	-0.0162324	0.366239	-0.436235	Down
ENSG00000066777	ARFGEF1	Brefeldin A-inhibited guanine nucleotide-exchange protein 1	guanyl-nucleotide exchange factor(PC00113)	704.562	543.488	0.373871	7.18442e-07	-6.14361	Up
ENSG00000122126	OCRL	Inositol polyphosphate 5-phosphatase OCRL	phosphatase(PC00181)	703.926	310.254	1.17938	8.82391e-10	-9.05434	Up
ENSG00000132694	ARHGEF11	Rho guanine nucleotide exchange factor 11	guanyl-nucleotide exchange factor(PC00113)	703.58	249.634	1.49118	5.1856e-09	-8.2852	Up
ENSG00000165802	NSMF	NMDA receptor synaptonuclear signaling and neuronal migration factor	NMDA RECEPTOR SYNAPTONUCLEAR SIGNALING AND NEURONAL MIGRATION FACTOR (PTHR32061:SF4)	703.411	559.884	0.328716	0.000213334	-3.67094	Up
ENSG00000100242	SUN2	SUN DOMAIN-CONTAINING PROTEIN 2 (PTHR12911:SF22)	non-motor microtubule binding protein(PC00166)	702.754	208.801	1.74605	2.68217e-11	-10.5715	Up
ENSG00000029364	SLC39A9	ZINC TRANSPORTER ZIP9 (PTHR16133:SF5)	secondary carrier transporter(PC00258)	702.073	486.585	0.52802	1.22959e-06	-5.91024	Up
ENSG00000008988	RPS20	40S RIBOSOMAL PROTEIN S20 (PTHR11700:SF37)	ribosomal protein(PC00202)	701.721	3727.68	-2.40764	1.24598e-08	-7.90449	Down
ENSG00000213281	NRAS	GTPase NRas	small GTPase(PC00208)	701.041	533.699	0.392829	0.000108977	-3.96266	Up
ENSG00000127463	EMC1	ER membrane protein complex subunit 1	ER MEMBRANE PROTEIN COMPLEX SUBUNIT 1 (PTHR21573:SF0)	701.028	818.036	-0.222399	0.000484515	-3.31469	Down
ENSG00000019505	SYT13	SYNAPTOTAGMIN-13 (PTHR10024:SF250)	membrane trafficking regulatory protein(PC00151)	701.007	0.50974	8.86104	1.80127e-11	-10.7444	Up
ENSG00000163449	TMEM169	TRANSMEMBRANE PROTEIN 169 (PTHR31777:SF0)	Transmembrane protein 169;TMEM169;PTN002527885;orthologs	700.848	134.669	2.37107	4.28139e-09	-8.36842	Up
ENSG00000069345	DNAJA2	DnaJ homolog subfamily A member 2	chaperone(PC00072)	700.425	802.04	-0.195183	0.00717134	-2.1444	Down
ENSG00000135837	CEP350	Centrosome-associated protein 350	non-motor microtubule binding protein(PC00166)	699.73	728.013	-0.0570869	0.0544685	-1.26385	Down
ENSG00000205339	IPO7	Importin-7	transporter(PC00227)	699.516	3870.41	-2.46637	1.44984e-09	-8.83868	Down
ENSG00000108829	LRRC59	Leucine-rich repeat-containing protein 59	scaffold/adaptor protein(PC00226)	698.542	1761.36	-1.33302	1.39273e-06	-5.85613	Down
ENSG00000204120	GIGYF2	GRB10-interacting GYF protein 2	GRB10-INTERACTING GYF PROTEIN 2 (PTHR14445:SF38)	698.212	705.315	-0.0145813	0.39312	-0.405474	Down
ENSG00000163291	PAQR3	Progestin and adipoQ receptor family member 3	G-protein coupled receptor(PC00021)	697.436	538.743	0.371855	0.000331812	-3.47911	Up
ENSG00000136758	YME1L1	ATP-DEPENDENT ZINC METALLOPROTEASE YME1L1 (PTHR23076:SF97)	metalloprotease(PC00153)	697.027	894.686	-0.359712	8.35375e-05	-4.07812	Down
ENSG00000111707	SUDS3	SIN3 HISTONE DEACETYLASE COREPRESSOR COMPLEX COMPONENT SDS3 (PTHR21964:SF34)	Sin3 histone deacetylase corepressor complex component SDS3;SUDS3;PTN002502950;orthologs	696.39	643.134	0.114605	0.0766695	-1.11538	Up
ENSG00000136450	SRSF1	SERINE/ARGININE-RICH SPLICING FACTOR 1 (PTHR23147:SF44)	RNA splicing factor(PC00148)	695.633	1455.87	-1.0644	6.88235e-08	-7.16226	Down
ENSG00000147133	TAF1	TRANSCRIPTION INITIATION FACTOR TFIID SUBUNIT 1 (PTHR13900:SF1)	general transcription factor(PC00259)	695.006	415.27	0.741581	4.62187e-07	-6.33518	Up
ENSG00000185189	NRBP2	Nuclear receptor-binding protein 2	non-receptor serine/threonine protein kinase(PC00167)	694.345	60.9552	3.48843	9.7655e-07	-6.01031	Up
ENSG00000099901	RANBP1	Ran-specific GTPase-activating protein	scaffold/adaptor protein(PC00226)	694.139	2067.83	-1.57344	9.43677e-08	-7.02518	Down
ENSG00000142168	SOD1	SUPEROXIDE DISMUTASE [CU-ZN] (PTHR10003:SF71)	oxidoreductase(PC00176)	693.785	638.608	0.119378	0.118694	-0.92557	Up
ENSG00000138081	FBXO11	F-box only protein 11	ubiquitin-protein ligase(PC00234)	692.69	397.187	0.800847	6.41386e-08	-7.19288	Up
ENSG00000198952	SMG5	PROTEIN SMG5 (PTHR15696:SF7)	RNA metabolism protein(PC00031)	692.598	1325.12	-0.935035	9.58919e-09	-8.01822	Down
ENSG00000154864	PIEZO2	Piezo-type mechanosensitive ion channel component 2	PIEZO-TYPE MECHANOSENSITIVE ION CHANNEL COMPONENT 2 (PTHR13167:SF24)	692.18	1289.06	-0.89614	3.65534e-09	-8.43707	Down
ENSG00000017797	RALBP1	RalA-binding protein 1	GTPase-activating protein(PC00257)	691.893	819.657	-0.244148	0.00126896	-2.89655	Down
ENSG00000114120	SLC25A36	SOLUTE CARRIER FAMILY 25 MEMBER 36 (PTHR45829:SF2)	mitochondrial carrier protein(PC00158)	690.249	456.628	0.595032	3.09071e-06	-5.50994	Up
ENSG00000068745	IP6K2	Inositol hexakisphosphate kinase 2	kinase(PC00137)	690.099	412.207	0.742027	2.38648e-07	-6.62224	Up
ENSG00000107643	MAPK8	Mitogen-activated protein kinase 8	non-receptor serine/threonine protein kinase(PC00167)	690.068	166.225	2.04704	3.17036e-09	-8.49889	Up
ENSG00000109133	TMEM33	TRANSMEMBRANE PROTEIN 33 (PTHR12703:SF4)	Transmembrane protein 33;TMEM33;PTN002489452;orthologs	689.797	1085.8	-0.653751	6.7923e-08	-7.16798	Down
ENSG00000157734	SNX22	SORTING NEXIN-22 (PTHR15813:SF8)	scaffold/adaptor protein(PC00226)	689.538	914.077	-0.406172	0.000613294	-3.21233	Down
ENSG00000131773	KHDRBS3	KH domain-containing, RNA-binding, signal transduction-associated protein 3	RNA splicing factor(PC00148)	689.525	63.2683	3.42552	1.06493e-10	-9.97268	Up
ENSG00000134684	YARS1	TYROSINE--TRNA LIGASE, CYTOPLASMIC (PTHR11586:SF43)	translational protein(PC00263)	688.941	1281.62	-0.894554	4.50134e-06	-5.34666	Down
ENSG00000076604	TRAF4	TNF RECEPTOR-ASSOCIATED FACTOR 4 (PTHR10131:SF144)	scaffold/adaptor protein(PC00226)	688.345	897.761	-0.382711	0.000125509	-3.90133	Down
ENSG00000149557	FEZ1	Fasciculation and elongation protein zeta-1	FASCICULATION AND ELONGATION PROTEIN ZETA-1 (PTHR12394:SF4)	688.249	47.2436	3.83662	5.41552e-10	-9.26636	Up
ENSG00000101439	CST3	Cystatin-C	protease inhibitor(PC00191)	688.243	263.722	1.38054	1.15248e-07	-6.93837	Up
ENSG00000213585	VDAC1	VOLTAGE-DEPENDENT ANION-SELECTIVE CHANNEL PROTEIN 1 (PTHR11743:SF13)	voltage-gated ion channel(PC00241)	688.111	1089.44	-0.662101	8.44324e-07	-6.07349	Down
ENSG00000065882	TBC1D1	TBC1 DOMAIN FAMILY MEMBER 1 (PTHR22957:SF204)	GTPase-activating protein(PC00257)	687.972	456.326	0.591223	2.05061e-07	-6.68812	Up
ENSG00000135677	GNS	N-acetylglucosamine-6-sulfatase	hydrolase(PC00121)	687.761	429.763	0.677109	8.54122e-07	-6.06848	Up
ENSG00000166167	BTRC	F-box/WD repeat-containing protein 1A	microtubule or microtubule-binding cytoskeletal protein(PC00157)	687.443	244.583	1.48712	4.6412e-09	-8.33337	Up
ENSG00000101856	PGRMC1	Membrane-associated progesterone receptor component 1	transmembrane signal receptor(PC00197)	687.239	255.062	1.42641	2.67974e-09	-8.57191	Up
ENSG00000188529	SRSF10	SERINE/ARGININE-RICH SPLICING FACTOR 10 (PTHR23147:SF5)	RNA splicing factor(PC00148)	687.115	1018.53	-0.567188	2.84727e-06	-5.54557	Down
ENSG00000164742	ADCY1	Adenylate cyclase type 1	adenylate cyclase(PC00043)	687.044	68.6693	3.30391	2.64683e-10	-9.57727	Up
ENSG00000159784	FAM131B	Protein FAM131B	PROTEIN FAM131B (PTHR15736:SF9)	686.665	52.5322	3.68323	1.64478e-09	-8.78389	Up
ENSG00000160753	RUSC1	RUN AND SH3 DOMAIN-CONTAINING PROTEIN 1 (PTHR15591:SF11)	RUN and SH3 domain-containing protein 1;RUSC1;PTN002496275;orthologs	685.316	94.9794	2.83808	1.63875e-09	-8.78549	Up
ENSG00000050165	DKK3	Dickkopf-related protein 3	membrane trafficking regulatory protein(PC00151)	684.955	7.83957	6.27799	1.83006e-10	-9.73753	Up
ENSG00000103035	PSMD7	26S proteasome non-ATPase regulatory subunit 7	translation initiation factor(PC00224)	684.738	714.88	-0.0620603	0.295679	-0.52918	Down
ENSG00000205336	ADGRG1	Adhesion G-protein coupled receptor G1	G-protein coupled receptor(PC00021)	684.315	1379.39	-1.01024	6.43303e-08	-7.19158	Down
ENSG00000140406	TLNRD1	TALIN ROD DOMAIN-CONTAINING PROTEIN 1 (PTHR47133:SF1)	Talin rod domain-containing protein 1;TLNRD1;PTN002500831;orthologs	683.342	711.856	-0.0588935	0.113238	-0.946007	Down
ENSG00000171206	TRIM8	E3 UBIQUITIN-PROTEIN LIGASE TRIM8 (PTHR25465:SF19)	ubiquitin-protein ligase(PC00234)	683.306	511.97	0.415768	0.000109099	-3.96218	Up
ENSG00000090989	EXOC1	Exocyst complex component 1	SNARE protein(PC00034)	683.211	319.624	1.09356	9.18024e-08	-7.03715	Up
ENSG00000133812	SBF2	MYOTUBULARIN-RELATED PROTEIN 13 (PTHR10807:SF4)	phosphatase(PC00181)	682.969	405.002	0.752443	9.88531e-08	-7.00501	Up
ENSG00000161671	EMC10	ER membrane protein complex subunit 10	chromatin/chromatin-binding, or -regulatory protein(PC00077)	682.825	418.02	0.70661	4.15674e-06	-5.38125	Up
ENSG00000170348	TMED10	TRANSMEMBRANE EMP24 DOMAIN-CONTAINING PROTEIN 10 (PTHR22811:SF183)	vesicle coat protein(PC00235)	682.824	702.592	-0.0411134	0.277757	-0.556335	Down
ENSG00000198400	NTRK1	High affinity nerve growth factor receptor	transmembrane signal receptor(PC00197)	682.817	90.7903	2.8972	1.52261e-09	-8.81741	Up
ENSG00000111412	SPRING1	SREBP REGULATING GENE PROTEIN (PTHR13481:SF0)	SREBP regulating gene protein;SPRING1;PTN002491683;orthologs	682.78	197.635	1.78341	2.57451e-10	-9.58931	Up
ENSG00000068796	KIF2A	KINESIN-LIKE PROTEIN KIF2A (PTHR24115:SF486)	microtubule binding motor protein(PC00156)	682.676	539.674	0.338554	0.000508906	-3.29336	Up
ENSG00000164684	ZNF704	ZINC FINGER PROTEIN 704 (PTHR13006:SF7)	transcription cofactor(PC00217)	682.154	160.405	2.08153	7.84434e-10	-9.10544	Up
ENSG00000169727	GPS1	COP9 signalosome complex subunit 1	COP9 SIGNALOSOME COMPLEX SUBUNIT 1 (PTHR14145:SF2)	681.752	700.373	-0.0388215	0.329886	-0.481636	Down
ENSG00000171456	ASXL1	Polycomb group protein ASXL1	POLYCOMB GROUP PROTEIN ASXL1 (PTHR13578:SF19)	681.492	743.118	-0.12472	0.00592517	-2.2273	Down
ENSG00000130787	HIP1R	Huntingtin-interacting protein 1-related protein	non-motor actin binding protein(PC00165)	681.125	185.404	1.8716	6.4978e-08	-7.18723	Up
ENSG00000198216	CACNA1E	Voltage-dependent R-type calcium channel subunit alpha-1E	voltage-gated ion channel(PC00241)	681.12	4.80112	6.87755	9.15465e-09	-8.03836	Up
ENSG00000163618	CADPS	CALCIUM-DEPENDENT SECRETION ACTIVATOR 1 (PTHR12166:SF6)	membrane trafficking regulatory protein(PC00151)	680.779	2.32426	7.68013	3.35775e-09	-8.47395	Up
ENSG00000115241	PPM1G	Protein phosphatase 1G	protein phosphatase(PC00195)	680.199	1286.68	-0.918622	8.40146e-07	-6.07565	Down
ENSG00000172775	PSME3IP1	PSME3-interacting protein	PSME3-INTERACTING PROTEIN (PTHR13495:SF0)	679.962	424.576	0.678158	2.39783e-06	-5.62018	Up
ENSG00000111605	CPSF6	Cleavage and polyadenylation specificity factor subunit 6	RNA processing factor(PC00147)	679.706	851.216	-0.324187	8.20252e-05	-4.08605	Down
ENSG00000108515	ENO3	Beta-enolase	lyase(PC00144)	678.825	1685.22	-1.31055	4.58361e-08	-7.33879	Down
ENSG00000112992	NNT	NAD(P) transhydrogenase, mitochondrial	dehydrogenase(PC00092)	677.71	747.299	-0.140821	0.0100526	-1.99772	Down
ENSG00000108852	MPP2	MAGUK p55 subfamily member 2	scaffold/adaptor protein(PC00226)	677.585	132.785	2.34261	2.57476e-08	-7.58926	Up
ENSG00000011454	RABGAP1	Rab GTPase-activating protein 1	GTPase-activating protein(PC00257)	676.899	384.813	0.813166	1.09283e-07	-6.96145	Up
ENSG00000197122	SRC	PROTO-ONCOGENE TYROSINE-PROTEIN KINASE SRC (PTHR24418:SF53)	non-receptor tyrosine protein kinase(PC00168)	676.742	284.78	1.24583	5.5252e-09	-8.25765	Up
ENSG00000099875	MKNK2	MAP kinase-interacting serine/threonine-protein kinase 2	non-receptor serine/threonine protein kinase(PC00167)	676.354	705.484	-0.0607464	0.112434	-0.949104	Down
ENSG00000105063	PPP6R1	Serine/threonine-protein phosphatase 6 regulatory subunit 1	phosphatase modulator(PC00184)	676.253	936.584	-0.469253	1.43498e-05	-4.84315	Down
ENSG00000130449	ZSWIM6	ZINC FINGER SWIM DOMAIN-CONTAINING PROTEIN 6 (PTHR22619:SF3)	Zinc finger SWIM domain-containing protein 6;ZSWIM6;PTN002503330;orthologs	675.886	115.868	2.53403	3.75424e-10	-9.42548	Up
ENSG00000139697	SBNO1	PROTEIN STRAWBERRY NOTCH HOMOLOG 1 (PTHR12706:SF8)	Protein strawberry notch homolog 1;SBNO1;PTN002489462;orthologs	675.816	873.822	-0.370226	3.60501e-05	-4.44309	Down
ENSG00000121892	PDS5A	Sister chromatid cohesion protein PDS5 homolog A	chromatin/chromatin-binding, or -regulatory protein(PC00077)	675.645	1236.94	-0.871471	5.01331e-10	-9.29988	Down
ENSG00000105254	TBCB	TUBULIN-FOLDING COFACTOR B (PTHR18916:SF85)	chaperone(PC00072)	675.568	276.716	1.28463	4.20989e-09	-8.37573	Up
ENSG00000138411	HECW2	E3 ubiquitin-protein ligase HECW2	ubiquitin-protein ligase(PC00234)	675.233	687.934	-0.0268453	0.257134	-0.58984	Down
ENSG00000170832	USP32	UBIQUITIN CARBOXYL-TERMINAL HYDROLASE 32 (PTHR21646:SF76)	cysteine protease(PC00081)	675.197	354.637	0.927038	1.60835e-07	-6.79362	Up
ENSG00000067141	NEO1	Neogenin	cell adhesion molecule(PC00069)	675.183	614.927	0.134653	0.000578153	-3.23796	Up
ENSG00000130749	ZC3H4	ZINC FINGER CCCH DOMAIN-CONTAINING PROTEIN 4 (PTHR13119:SF23)	zinc finger transcription factor(PC00244)	675.104	768.327	-0.186352	0.00559722	-2.25203	Down
ENSG00000179403	VWA1	VON WILLEBRAND FACTOR A DOMAIN-CONTAINING PROTEIN 1 (PTHR24020:SF77)	extracellular matrix structural protein(PC00103)	674.555	69.2919	3.26464	2.59793e-11	-10.5854	Up
ENSG00000183207	RUVBL2	RUVB-LIKE 2 (PTHR11093:SF2)	RuvB-like 2;RUVBL2;PTN002476475;orthologs	673.377	1095.8	-0.701678	4.0533e-06	-5.39219	Down
ENSG00000046653	GPM6B	Neuronal membrane glycoprotein M6-b	myelin protein(PC00161)	673.16	725.944	-0.108753	0.0455043	-1.34195	Down
ENSG00000159788	RGS12	REGULATOR OF G-PROTEIN SIGNALING 12 (PTHR45945:SF1)	Regulator of G-protein signaling 12;RGS12;PTN002474452;orthologs	671.92	256.716	1.38465	1.21337e-09	-8.91601	Up
ENSG00000198833	UBE2J1	UBIQUITIN-CONJUGATING ENZYME E2 J1 (PTHR24068:SF168)	ubiquitin-protein ligase(PC00234)	671.526	428.426	0.647179	2.27924e-05	-4.64221	Up
ENSG00000166224	SGPL1	SPHINGOSINE-1-PHOSPHATE LYASE 1 (PTHR42735:SF6)	Sphingosine-1-phosphate lyase 1;SGPL1;PTN002533589;orthologs	671.449	391.294	0.777487	1.06904e-08	-7.97101	Up
ENSG00000066044	ELAVL1	ELAV-like protein 1	translation initiation factor(PC00224)	671.447	1003.98	-0.579682	1.87426e-07	-6.72717	Down
ENSG00000108061	SHOC2	LEUCINE-RICH REPEAT PROTEIN SHOC-2 (PTHR45752:SF26)	scaffold/adaptor protein(PC00226)	671.398	272.583	1.29734	1.82708e-06	-5.73824	Up
ENSG00000122592	HOXA7	HOMEOBOX PROTEIN HOX-A7 (PTHR45659:SF12)	homeodomain transcription factor(PC00119)	671.294	256.783	1.38294	5.30834e-08	-7.27504	Up
ENSG00000173020	GRK2	Beta-adrenergic receptor kinase 1	non-receptor serine/threonine protein kinase(PC00167)	671.261	518.825	0.370995	4.23027e-05	-4.37363	Up
ENSG00000163930	BAP1	Ubiquitin carboxyl-terminal hydrolase BAP1	cysteine protease(PC00081)	671.142	579.849	0.210602	0.00183967	-2.73526	Up
ENSG00000130779	CLIP1	CAP-Gly domain-containing linker protein 1	chaperone(PC00072)	670.469	573.051	0.226141	0.00138154	-2.85964	Up
ENSG00000177311	ZBTB38	ZINC FINGER AND BTB DOMAIN-CONTAINING PROTEIN 38 (PTHR24388:SF71)	C2H2 zinc finger transcription factor(PC00248)	670.162	65.9566	3.32536	1.93215e-10	-9.71396	Up
ENSG00000101474	APMAP	Adipocyte plasma membrane-associated protein	ADIPOCYTE PLASMA MEMBRANE-ASSOCIATED PROTEIN (PTHR10426:SF130)	670.068	523.972	0.354217	0.000895346	-3.04801	Up
ENSG00000184117	NIPSNAP1	Protein NipSnap homolog 1	PROTEIN NIPSNAP HOMOLOG 1 (PTHR21017:SF11)	669.858	576.82	0.215387	0.000109322	-3.96129	Up
ENSG00000166847	DCTN5	Dynactin subunit 5	microtubule binding motor protein(PC00156)	669.654	355.424	0.911976	1.13955e-08	-7.94327	Up
ENSG00000125651	GTF2F1	General transcription factor IIF subunit 1	general transcription factor(PC00259)	668.891	910.958	-0.445041	0.000772138	-3.1123	Down
ENSG00000118946	PCDH17	Protocadherin-17	cadherin(PC00057)	668.699	17.2669	5.19621	1.22212e-10	-9.91289	Up
ENSG00000068878	PSME4	Proteasome activator complex subunit 4	PROTEASOME ACTIVATOR COMPLEX SUBUNIT 4 (PTHR32170:SF3)	668.478	998.33	-0.577926	1.21724e-06	-5.91462	Down
ENSG00000197958	RPL12	60S RIBOSOMAL PROTEIN L12 (PTHR11661:SF21)	ribosomal protein(PC00202)	668.26	3905.47	-2.54523	5.53015e-09	-8.25726	Down
ENSG00000105993	DNAJB6	DnaJ homolog subfamily B member 6	chaperone(PC00072)	668.128	744.136	-0.155221	0.0262223	-1.58133	Down
ENSG00000132912	DCTN4	Dynactin subunit 4	microtubule binding motor protein(PC00156)	668.003	572.265	0.22281	0.000246808	-3.60764	Up
ENSG00000065135	GNAI3	Guanine nucleotide-binding protein G(i) subunit alpha-3	heterotrimeric G-protein(PC00117)	667.742	540.943	0.303309	0.000209789	-3.67822	Up
ENSG00000164080	RAD54L2	Helicase ARIP4	HELICASE ARIP4 (PTHR45797:SF1)	667.719	620.129	0.106505	0.01228	-1.9108	Up
ENSG00000186432	KPNA4	Importin subunit alpha-3	transporter(PC00227)	667.618	557.846	0.258731	0.000611	-3.21396	Up
ENSG00000129353	SLC44A2	CHOLINE TRANSPORTER-LIKE PROTEIN 2 (PTHR12385:SF34)	secondary carrier transporter(PC00258)	667.572	135.748	2.28957	1.40792e-07	-6.85142	Up
ENSG00000184677	ZBTB40	ZINC FINGER AND BTB DOMAIN-CONTAINING PROTEIN 40 (PTHR24394:SF0)	C2H2 zinc finger transcription factor(PC00248)	667.568	718.6	-0.106122	0.00641491	-2.19281	Down
ENSG00000135048	CEMIP2	Cell surface hyaluronidase	CELL SURFACE HYALURONIDASE (PTHR15535:SF26)	667.454	33.3002	4.28454	9.55001e-14	-13.02	Up
ENSG00000104824	HNRNPL	HETEROGENEOUS NUCLEAR RIBONUCLEOPROTEIN L (PTHR15592:SF20)	RNA processing factor(PC00147)	666.869	990.465	-0.569997	4.3529e-06	-5.36122	Down
ENSG00000111786	SRSF9	SERINE/ARGININE-RICH SPLICING FACTOR 9 (PTHR23147:SF59)	RNA splicing factor(PC00148)	666.699	997.532	-0.580611	3.78043e-07	-6.42246	Down
ENSG00000123933	MXD4	Max dimerization protein 4	basic helix-loop-helix transcription factor(PC00055)	666.443	595.634	0.161798	0.0763016	-1.11747	Up
ENSG00000132463	GRSF1	G-rich sequence factor 1	RNA splicing factor(PC00148)	666.234	756.227	-0.182533	0.00022255	-3.65257	Down
ENSG00000025800	KPNA6	Importin subunit alpha-7	transporter(PC00227)	665.909	774.783	-0.218163	0.000486825	-3.31263	Down
ENSG00000089154	GCN1	eIF-2-alpha kinase activator GCN1	scaffold/adaptor protein(PC00226)	665.799	2146.18	-1.68712	6.46698e-12	-11.1893	Down
ENSG00000176406	RIMS2	REGULATING SYNAPTIC MEMBRANE EXOCYTOSIS PROTEIN 2 (PTHR12157:SF15)	membrane traffic protein(PC00150)	664.892	1.56674	8.01921	2.32783e-11	-10.633	Up
ENSG00000135821	GLUL	Glutamine synthetase	ligase(PC00142)	664.747	973.483	-0.549664	5.99001e-07	-6.22257	Down
ENSG00000143862	ARL8A	ADP-ribosylation factor-like protein 8A	ADP-RIBOSYLATION FACTOR-LIKE PROTEIN 8A (PTHR45732:SF4)	664.555	140.75	2.23121	1.25469e-09	-8.90146	Up
ENSG00000175416	CLTB	Clathrin light chain B	vesicle coat protein(PC00235)	663.426	188.596	1.80918	2.73769e-07	-6.56262	Up
ENSG00000157680	DGKI	Diacylglycerol kinase iota	kinase(PC00137)	663.24	1.5714	8.013	1.51603e-09	-8.81929	Up
ENSG00000114857	NKTR	NK-tumor recognition protein	chaperone(PC00072)	662.998	638.03	0.0552939	0.232188	-0.634161	Up
ENSG00000143434	SEMA6C	SEMAPHORIN-6C (PTHR11036:SF11)	membrane-bound signaling molecule(PC00152)	662.627	61.5967	3.40621	5.84454e-09	-8.23325	Up
ENSG00000122642	FKBP9	Peptidyl-prolyl cis-trans isomerase FKBP9	PEPTIDYL-PROLYL CIS-TRANS ISOMERASE FKBP1B (PTHR10516:SF429)	662.596	324.881	1.02596	5.08327e-09	-8.29386	Up
ENSG00000157637	SLC38A10	SODIUM-COUPLED NEUTRAL AMINO ACID TRANSPORTER 10-RELATED (PTHR22950:SF646)	amino acid transporter(PC00046)	662.467	401.736	0.720191	4.14341e-06	-5.38264	Up
ENSG00000182446	NPLOC4	Nuclear protein localization protein 4 homolog	NUCLEAR PROTEIN LOCALIZATION PROTEIN 4 HOMOLOG (PTHR12710:SF0)	662.236	518.344	0.352832	8.22235e-06	-5.085	Up
ENSG00000134247	PTGFRN	Prostaglandin F2 receptor negative regulator	immunoglobulin receptor superfamily(PC00124)	661.469	487.904	0.4383	1.06194e-05	-4.9739	Up
ENSG00000118523	CCN2	CCN family member 2	growth factor(PC00112)	661.32	7.2661	6.32418	2.66035e-12	-11.5751	Up
ENSG00000122026	RPL21	60S RIBOSOMAL PROTEIN L21 (PTHR20981:SF8)	ribosomal protein(PC00202)	660.249	3544.25	-2.42262	5.16859e-09	-8.28663	Down
ENSG00000160633	SAFB	SCAFFOLD ATTACHMENT FACTOR B1 (PTHR15683:SF6)	Scaffold attachment factor B1;SAFB;PTN002496395;orthologs	659.506	768.097	-0.219594	0.0116994	-1.93184	Down
ENSG00000100359	SGSM3	SMALL G PROTEIN SIGNALING MODULATOR 3 (PTHR22957:SF657)	GTPase-activating protein(PC00257)	659.342	431.641	0.610042	2.29454e-05	-4.6393	Up
ENSG00000146966	DENND2A	DENN domain-containing protein 2A	guanyl-nucleotide exchange factor(PC00113)	659.165	162.567	2.01295	1.59523e-08	-7.79718	Up
ENSG00000184702	SEPTIN5	SEPTIN-5 (PTHR18884:SF68)	cytoskeletal protein(PC00085)	659.016	41.4279	3.95942	6.23957e-09	-8.20485	Up
ENSG00000080503	SMARCA2	GLOBAL TRANSCRIPTION ACTIVATOR SNF2L2-RELATED (PTHR10799:SF541)	DNA helicase(PC00011)	658.584	569.927	0.20825	0.000564753	-3.24814	Up
ENSG00000184787	UBE2G2	UBIQUITIN-CONJUGATING ENZYME E2 G2 (PTHR24067:SF154)	ubiquitin-protein ligase(PC00234)	658.294	1651.37	-1.32554	4.64571e-09	-8.33295	Down
ENSG00000039123	MTREX	Exosome RNA helicase MTR4	DNA metabolism protein(PC00009)	658.268	858.324	-0.382337	9.09225e-05	-4.04133	Down
ENSG00000128881	TTBK2	TAU-TUBULIN KINASE 2 (PTHR11909:SF451)	non-receptor serine/threonine protein kinase(PC00167)	657.091	264.379	1.31023	3.33199e-09	-8.4773	Up
ENSG00000099284	MACROH2A2	CORE HISTONE MACRO-H2A.2 (PTHR23430:SF37)	chromatin/chromatin-binding, or -regulatory protein(PC00077)	656.205	529.647	0.308591	8.426e-05	-4.07438	Up
ENSG00000107185	RGP1	RAB6A-GEF COMPLEX PARTNER PROTEIN 2 (PTHR12507:SF3)	RAB6A-GEF complex partner protein 2;RGP1;PTN002488426;orthologs	656.111	459.654	0.512453	4.30973e-05	-4.36555	Up
ENSG00000187764	SEMA4D	SEMAPHORIN-4D (PTHR11036:SF18)	membrane-bound signaling molecule(PC00152)	655.93	308.866	1.0841	8.42605e-10	-9.07438	Up
ENSG00000141562	NARF	Nuclear prelamin A recognition factor	dehydrogenase(PC00092)	655.833	242.428	1.43203	1.60778e-08	-7.79377	Up
ENSG00000181191	PJA1	E3 ubiquitin-protein ligase Praja-1	ubiquitin-protein ligase(PC00234)	655.751	323.394	1.0176	7.68832e-06	-5.11417	Up
ENSG00000011523	CEP68	Centrosomal protein of 68 kDa	#N/A	655.613	297.001	1.13972	1.05077e-10	-9.97849	Up
ENSG00000048707	VPS13D	VACUOLAR PROTEIN SORTING-ASSOCIATED PROTEIN 13D (PTHR16166:SF141)	membrane traffic protein(PC00150)	655.265	440.044	0.573356	8.55107e-07	-6.06798	Up
ENSG00000196365	LONP1	LON PROTEASE HOMOLOG, MITOCHONDRIAL (PTHR43718:SF2)	serine protease(PC00203)	654.735	4704.98	-2.84331	1.38938e-07	-6.85718	Down
ENSG00000126432	PRDX5	PEROXIREDOXIN-5, MITOCHONDRIAL (PTHR10430:SF16)	oxidoreductase(PC00176)	654.405	304.014	1.10351	1.34354e-05	-4.87175	Up
ENSG00000204130	RUFY2	RUN AND FYVE DOMAIN-CONTAINING PROTEIN 2 (PTHR45956:SF3)	RUN and FYVE domain-containing protein 2;RUFY2;PTN002504325;orthologs	654.354	328.109	0.99371	2.11994e-07	-6.67368	Up
ENSG00000138018	SELENOI	ETHANOLAMINEPHOSPHOTRANSFERASE 1 (PTHR10414:SF47)	transferase(PC00220)	654.262	531.511	0.299261	0.000443393	-3.35321	Up
ENSG00000129472	RAB2B	Ras-related protein Rab-2B	small GTPase(PC00208)	652.712	155.058	2.06658	7.37844e-11	-10.132	Up
ENSG00000166579	NDEL1	Nuclear distribution protein nudE-like 1	NUCLEAR DISTRIBUTION PROTEIN NUDE-LIKE 1 (PTHR10921:SF0)	652.158	527.214	0.306311	4.22682e-05	-4.37399	Up
ENSG00000103994	ZNF106	ZINC FINGER PROTEIN 106 (PTHR14435:SF2)	Zinc finger protein 106;ZNF106;PTN002494665;orthologs	651.116	2921.7	-2.1641	9.96902e-06	-5.00135	Down
ENSG00000100129	EIF3L	Eukaryotic translation initiation factor 3 subunit L	translation initiation factor(PC00224)	650.753	2786.66	-2.09666	8.78418e-10	-9.0563	Down
ENSG00000137822	TUBGCP4	GAMMA-TUBULIN COMPLEX COMPONENT 4 (PTHR19302:SF27)	non-motor microtubule binding protein(PC00166)	650.733	350.609	0.890308	1.42494e-06	-5.8462	Up
ENSG00000073910	FRY	Protein furry homolog	scaffold/adaptor protein(PC00226)	650.593	2.86309	7.39807	1.00828e-10	-9.99642	Up
ENSG00000011332	DPF1	Zinc finger protein neuro-d4	#N/A	650.475	126.462	2.35365	2.03894e-08	-7.69059	Up
ENSG00000139726	DENR	Density-regulated protein	translation initiation factor(PC00224)	650.39	675.371	-0.0542932	0.192902	-0.714664	Down
ENSG00000198873	GRK5	G protein-coupled receptor kinase 5	non-receptor serine/threonine protein kinase(PC00167)	650.34	82.615	2.96158	5.85718e-08	-7.23231	Up
ENSG00000143776	CDC42BPA	Serine/threonine-protein kinase MRCK alpha	non-receptor serine/threonine protein kinase(PC00167)	650.178	566.461	0.19853	0.00225818	-2.64624	Up
ENSG00000127585	FBXL16	F-box/LRR-repeat protein 16	F-BOX/LRR-REPEAT PROTEIN 16 (PTHR13318:SF193)	650.079	17.2525	5.15667	4.53731e-09	-8.3432	Up
ENSG00000170390	DCLK2	Serine/threonine-protein kinase DCLK2	non-receptor serine/threonine protein kinase(PC00167)	649.619	32.9053	4.26223	6.27035e-11	-10.2027	Up
ENSG00000144021	CIAO1	Probable cytosolic iron-sulfur protein assembly protein CIAO1	CYTOSOLIC IRON-SULFUR PROTEIN ASSEMBLY PROTEIN CIAO1-RELATED (PTHR19920:SF0)	649.449	709.761	-0.12793	0.0783364	-1.10604	Down
ENSG00000101350	KIF3B	Kinesin-like protein KIF3B	microtubule binding motor protein(PC00156)	648.969	284.485	1.18696	1.4572e-09	-8.83648	Up
ENSG00000114416	FXR1	Fragile X mental retardation syndrome-related protein 1	translation factor(PC00223)	648.227	1001.78	-0.627212	6.79874e-06	-5.16757	Down
ENSG00000119396	RAB14	Ras-related protein Rab-14	small GTPase(PC00208)	647.73	326.366	0.986715	1.66731e-07	-6.77798	Up
ENSG00000120686	UFM1	UBIQUITIN-FOLD MODIFIER 1 (PTHR15825:SF5)	Ubiquitin-fold modifier 1;UFM1;PTN002496610;orthologs	647.338	353.964	0.869074	1.16814e-05	-4.93251	Up
ENSG00000155827	RNF20	E3 UBIQUITIN-PROTEIN LIGASE BRE1A (PTHR23163:SF2)	E3 ubiquitin-protein ligase BRE1A;RNF20;PTN002508895;orthologs	647.283	417.179	0.632503	8.49228e-07	-6.07098	Up
ENSG00000157833	GAREM2	GRB2-associated and regulator of MAPK protein 2	GRB2-ASSOCIATED AND REGULATOR OF MAPK PROTEIN 2 (PTHR14454:SF5)	647.225	443.689	0.5437	1.61522e-06	-5.79177	Up
ENSG00000119760	SUPT7L	STAGA COMPLEX 65 SUBUNIT GAMMA (PTHR28598:SF1)	STAGA complex 65 subunit gamma;SUPT7L;PTN002523941;orthologs	646.821	400.174	0.691368	3.22429e-07	-6.49157	Up
ENSG00000125247	TMTC4	PROTEIN O-MANNOSYL-TRANSFERASE TMTC4 (PTHR44227:SF3)	Protein O-mannosyl-transferase TMTC4;TMTC4;PTN002545377;orthologs	646.476	393.967	0.713094	6.75315e-08	-7.17049	Up
ENSG00000100226	GTPBP1	GTP-binding protein 1	translation elongation factor(PC00222)	646.345	493.414	0.388815	0.00018494	-3.73297	Up
ENSG00000132359	RAP1GAP2	RAP1 GTPASE-ACTIVATING PROTEIN 2 (PTHR15711:SF17)	GTPase-activating protein(PC00257)	645.929	801.148	-0.310261	1.59828e-05	-4.79635	Down
ENSG00000118482	PHF3	PHD finger protein 3	general transcription factor(PC00259)	645.663	836.005	-0.372222	0.000176246	-3.75388	Down
ENSG00000179918	SEPHS2	SELENIDE, WATER DIKINASE 2 (PTHR10256:SF1)	transferase(PC00220)	645.223	525.725	0.294983	0.000814453	-3.08913	Up
ENSG00000151552	QDPR	Dihydropteridine reductase	reductase(PC00198)	645.081	168.012	1.93459	1.27285e-11	-10.8952	Up
ENSG00000171735	CAMTA1	Calmodulin-binding transcription activator 1	DNA-binding transcription factor(PC00218)	645.001	90.7256	2.81614	2.16405e-12	-11.6647	Up
ENSG00000136156	ITM2B	Integral membrane protein 2B	INTEGRAL MEMBRANE PROTEIN 2B (PTHR10962:SF4)	644.942	238.706	1.43014	2.83657e-08	-7.54721	Up
ENSG00000147403	RPL10	60S RIBOSOMAL PROTEIN L10 (PTHR11726:SF36)	ribosomal protein(PC00202)	644.739	3044.43	-2.23762	2.37915e-10	-9.62358	Down
ENSG00000197119	SLC25A29	MITOCHONDRIAL BASIC AMINO ACIDS TRANSPORTER (PTHR45624:SF10)	transporter(PC00227)	644.543	477.121	0.433139	7.85044e-06	-5.10511	Up
ENSG00000156103	MMP16	Matrix metalloproteinase-16	metalloprotease(PC00153)	644.517	170.999	1.90806	1.22079e-07	-6.91336	Up
ENSG00000130741	EIF2S3	Eukaryotic translation initiation factor 2 subunit 3	translation initiation factor(PC00224)	644.069	3140.64	-2.28399	1.44204e-09	-8.84102	Down
ENSG00000075413	MARK3	MAP/microtubule affinity-regulating kinase 3	non-receptor serine/threonine protein kinase(PC00167)	643.952	623.001	0.0476427	0.152076	-0.817939	Up
ENSG00000110400	NECTIN1	Nectin-1	cell adhesion molecule(PC00069)	642.54	159.074	2.00729	1.28958e-08	-7.88955	Up
ENSG00000148943	LIN7C	Protein lin-7 homolog C	cell junction protein(PC00070)	641.968	442.554	0.535636	6.80196e-05	-4.16737	Up
ENSG00000198648	STK39	STE20/SPS1-RELATED PROLINE-ALANINE-RICH PROTEIN KINASE (PTHR48012:SF14)	non-receptor serine/threonine protein kinase(PC00167)	641.836	498.702	0.363383	0.000223337	-3.65104	Up
ENSG00000100426	ZBED4	ZINC FINGER BED DOMAIN-CONTAINING PROTEIN 4 (PTHR46481:SF1)	Zinc finger BED domain-containing protein 4;ZBED4;PTN002510654;orthologs	641.793	575.957	0.155889	0.00184927	-2.733	Up
ENSG00000177383	MAGEF1	Melanoma-associated antigen F1	scaffold/adaptor protein(PC00226)	641.371	413.784	0.631048	1.71475e-06	-5.7658	Up
ENSG00000184545	DUSP8	Dual specificity protein phosphatase 8	protein phosphatase(PC00195)	641.365	360.381	0.829875	1.41665e-05	-4.84874	Up
ENSG00000144357	UBR3	E3 UBIQUITIN-PROTEIN LIGASE UBR3 (PTHR21497:SF39)	ubiquitin-protein ligase(PC00234)	640.803	307.225	1.05815	7.94075e-08	-7.10014	Up
ENSG00000096063	SRPK1	SRSF PROTEIN KINASE 1 (PTHR47634:SF4)	SRSF protein kinase 1;SRPK1;PTN002514042;orthologs	640.527	1334.19	-1.05746	4.12514e-10	-9.38456	Down
ENSG00000070814	TCOF1	TREACLE PROTEIN (PTHR20787:SF10)	RNA metabolism protein(PC00031)	639.736	1890.11	-1.56143	1.25822e-08	-7.90024	Down
ENSG00000180304	OAZ2	Ornithine decarboxylase antizyme 2	protein-binding activity modulator(PC00095)	639.358	173.252	1.8777	1.84731e-07	-6.73346	Up
ENSG00000162849	KIF26B	Kinesin-like protein KIF26B	KINESIN-LIKE PROTEIN KIF26B (PTHR21608:SF8)	639.273	426.262	0.583565	8.31394e-05	-4.08019	Up
ENSG00000171914	TLN2	TALIN-2 (PTHR19981:SF34)	Talin-2;TLN2;PTN002500825;orthologs	638.682	168.602	1.9152	6.17959e-09	-8.20904	Up
ENSG00000165219	GAPVD1	GTPase-activating protein and VPS9 domain-containing protein 1	guanyl-nucleotide exchange factor(PC00113)	638.613	687.925	-0.10715	0.0086644	-2.06226	Down
ENSG00000158710	TAGLN2	TRANSGELIN-2 (PTHR47385:SF20)	Transgelin-2;TAGLN2;PTN002498595;orthologs	637.766	321.018	0.988146	9.10779e-08	-7.04059	Up
ENSG00000093000	NUP50	Nuclear pore complex protein Nup50	scaffold/adaptor protein(PC00226)	637.602	1060.51	-0.733135	4.64596e-08	-7.33292	Down
ENSG00000091157	WDR7	WD REPEAT-CONTAINING PROTEIN 7 (PTHR44099:SF3)	WD repeat-containing protein 7;WDR7;PTN002543381;orthologs	637.592	245.539	1.37308	5.12705e-10	-9.29013	Up
ENSG00000011007	ELOA	Elongin-A	general transcription factor(PC00259)	636.391	681.29	-0.0982062	0.0114298	-1.94196	Down
ENSG00000135862	LAMC1	LAMININ SUBUNIT ALPHA-5-RELATED (PTHR24035:SF127)	extracellular matrix protein(PC00102)	636.015	1027.58	-0.691261	2.00009e-08	-7.69895	Down
ENSG00000221890	NPTXR	Neuronal pentraxin receptor	scaffold/adaptor protein(PC00226)	635.481	25.3994	4.59154	1.04163e-09	-8.98228	Up
ENSG00000159459	UBR1	E3 UBIQUITIN-PROTEIN LIGASE UBR1 (PTHR21497:SF27)	ubiquitin-protein ligase(PC00234)	635.335	303.508	1.0633	1.24138e-08	-7.9061	Up
ENSG00000166734	GOLM2	Protein GOLM2	PROTEIN GOLM2 (PTHR15896:SF7)	635.062	316.327	1.0032	1.05005e-07	-6.97879	Up
ENSG00000137094	DNAJB5	DnaJ homolog subfamily B member 5	chaperone(PC00072)	634.657	331.68	0.93411	4.77541e-07	-6.32099	Up
ENSG00000123983	ACSL3	Long-chain-fatty-acid--CoA ligase 3	ligase(PC00142)	634.643	536.117	0.242981	0.00700041	-2.15488	Up
ENSG00000136238	RAC1	RAS-RELATED C3 BOTULINUM TOXIN SUBSTRATE 1 (PTHR24072:SF105)	small GTPase(PC00208)	634.233	774.051	-0.287005	0.00014919	-3.82626	Down
ENSG00000076706	MCAM	Cell surface glycoprotein MUC18	immunoglobulin superfamily cell adhesion molecule(PC00125)	634.123	132.549	2.24966	1.41536e-08	-7.84913	Up
ENSG00000189241	TSPYL1	TESTIS-SPECIFIC Y-ENCODED-LIKE PROTEIN 1 (PTHR11875:SF64)	chromatin/chromatin-binding, or -regulatory protein(PC00077)	634.029	349.415	0.857757	3.72413e-07	-6.42898	Up
ENSG00000180011	PTGR3	#N/A	#N/A	633.21	181.904	1.79387	1.00666e-08	-7.99712	Up
ENSG00000196935	SRGAP1	SLIT-ROBO RHO GTPASE-ACTIVATING PROTEIN 1 (PTHR14166:SF15)	GTPase-activating protein(PC00257)	633.131	104.788	2.5836	6.4262e-11	-10.192	Up
ENSG00000196924	FLNA	Filamin-A	FILAMIN-A (PTHR38537:SF5)	633.12	4552.03	-2.844	3.2612e-10	-9.48662	Down
ENSG00000141556	TBCD	TUBULIN-SPECIFIC CHAPERONE D (PTHR12658:SF0)	chaperone(PC00072)	632.834	744.257	-0.233634	0.00011229	-3.94966	Down
ENSG00000077232	DNAJC10	DnaJ homolog subfamily C member 10	chaperone(PC00072)	632.704	896.05	-0.50138	0.000221948	-3.65375	Down
ENSG00000090539	CHRD	Chordin	CHORDIN (PTHR46526:SF1)	632.157	133.346	2.23661	4.2798e-09	-8.36858	Up
ENSG00000152061	RABGAP1L	Rab GTPase-activating protein 1-like	GTPase-activating protein(PC00257)	631.827	434.151	0.540295	3.42987e-05	-4.46472	Up
ENSG00000087087	SRRT	SERRATE RNA EFFECTOR MOLECULE HOMOLOG (PTHR13165:SF0)	Serrate RNA effector molecule homolog;SRRT;PTN002491027;orthologs	631.691	911.078	-0.527656	4.53751e-05	-4.34318	Down
ENSG00000151612	ZNF827	ZINC FINGER PROTEIN 827 (PTHR24403:SF62)	C2H2 zinc finger transcription factor(PC00248)	631.633	234.202	1.42747	5.39876e-09	-8.26771	Up
ENSG00000244462	RBM12	RNA-BINDING PROTEIN 12 (PTHR13976:SF31)	RNA splicing factor(PC00148)	630.99	382.81	0.719509	2.75603e-08	-7.55972	Up
ENSG00000096746	HNRNPH3	Heterogeneous nuclear ribonucleoprotein H3	RNA splicing factor(PC00148)	630.945	875.315	-0.47165	0.000182167	-3.73953	Down
ENSG00000145391	SETD7	HISTONE-LYSINE N-METHYLTRANSFERASE SETD7 (PTHR46820:SF1)	histone modifying enzyme(PC00261)	629.957	1099.9	-0.803074	2.51791e-07	-6.59896	Down
ENSG00000160716	CHRNB2	Neuronal acetylcholine receptor subunit beta-2	ligand-gated ion channel(PC00141)	629.813	27.1978	4.48356	1.60657e-12	-11.7941	Up
ENSG00000092847	AGO1	Protein argonaute-1	translation initiation factor(PC00224)	629.788	922.624	-0.550151	4.662e-06	-5.33143	Down
ENSG00000108518	PFN1	Profilin-1	non-motor actin binding protein(PC00165)	628.901	1199.26	-0.930154	2.02975e-06	-5.69256	Down
ENSG00000012822	CALCOCO1	Calcium-binding and coiled-coil domain-containing protein 1	CALCIUM-BINDING AND COILED-COIL DOMAIN-CONTAINING PROTEIN 1 (PTHR31915:SF5)	628.874	377.572	0.734497	6.7167e-06	-5.17284	Up
ENSG00000197756	RPL37A	60S RIBOSOMAL PROTEIN L37A (PTHR48160:SF1)	60S ribosomal protein L37a;RPL37A;PTN008298531;orthologs	628.658	2196.95	-1.80352	8.45334e-11	-10.073	Down
ENSG00000167674	HDGFL2	HEPATOMA-DERIVED GROWTH FACTOR-RELATED PROTEIN 2 (PTHR12550:SF18)	transcription cofactor(PC00217)	628.618	571.417	0.13741	0.0483576	-1.31554	Up
ENSG00000163590	PPM1L	Protein phosphatase 1L	protein phosphatase(PC00195)	628.482	421.277	0.575977	8.27024e-06	-5.08248	Up
ENSG00000100731	PCNX1	Pecanex-like protein 1	PECANEX-LIKE PROTEIN 1 (PTHR12372:SF2)	628.384	586.676	0.0989179	0.0986868	-1.00574	Up
ENSG00000166619	BLCAP	Bladder cancer-associated protein	BLADDER CANCER-ASSOCIATED PROTEIN (PTHR13259:SF1)	628.252	228.238	1.45679	2.13108e-10	-9.6714	Up
ENSG00000116679	IVNS1ABP	Influenza virus NS1A-binding protein	scaffold/adaptor protein(PC00226)	628.201	1431.92	-1.18736	3.21949e-09	-8.49221	Down
ENSG00000124160	NCOA5	Nuclear receptor coactivator 5	transcription cofactor(PC00217)	628.099	485.888	0.369697	0.00039136	-3.40742	Up
ENSG00000133226	SRRM1	SERINE/ARGININE REPETITIVE MATRIX PROTEIN 1 (PTHR23148:SF0)	RNA processing factor(PC00147)	627.332	1026.83	-0.709998	6.46974e-06	-5.18911	Down
ENSG00000050820	BCAR1	Breast cancer anti-estrogen resistance protein 1	BREAST CANCER ANTI-ESTROGEN RESISTANCE PROTEIN 1 (PTHR10654:SF15)	626.784	368.774	0.763623	1.16441e-06	-5.93389	Up
ENSG00000116584	ARHGEF2	Rho guanine nucleotide exchange factor 2	RHO GUANINE NUCLEOTIDE EXCHANGE FACTOR 2 (PTHR13944:SF20)	625.997	1726.01	-1.46175	5.76559e-06	-5.23916	Down
ENSG00000177731	FLII	Protein flightless-1 homolog	non-motor actin binding protein(PC00165)	625.975	499.824	0.324104	0.000244603	-3.61154	Up
ENSG00000177565	TBL1XR1	F-BOX-LIKE/WD REPEAT-CONTAINING PROTEIN TBL1XR1 (PTHR22846:SF40)	F-box-like/WD repeat-containing protein TBL1XR1;TBL1XR1;PTN002504479;orthologs	625.673	430.389	0.538724	0.00012625	-3.89877	Up
ENSG00000110218	PANX1	Pannexin-1	PANNEXIN-1 (PTHR15759:SF5)	625.618	231.851	1.42818	3.39954e-11	-10.4686	Up
ENSG00000159363	ATP13A2	POLYAMINE-TRANSPORTING ATPASE 13A2 (PTHR45630:SF2)	primary active transporter(PC00068)	625.491	136.14	2.19165	4.24878e-09	-8.37174	Up
ENSG00000151503	NCAPD3	Condensin-2 complex subunit D3	chromatin/chromatin-binding, or -regulatory protein(PC00077)	625.458	652.15	-0.0601973	0.056098	-1.25105	Down
ENSG00000143742	SRP9	SIGNAL RECOGNITION PARTICLE 9 KDA PROTEIN (PTHR12834:SF12)	RNA metabolism protein(PC00031)	624.955	464.463	0.427392	0.000722405	-3.14122	Up
ENSG00000169905	TOR1AIP2	TORSIN-1A-INTERACTING PROTEIN 2 (PTHR18843:SF2)	Torsin-1A-interacting protein 2;TOR1AIP2;PTN002497923;orthologs	624.921	658.321	-0.0749995	0.14815	-0.829298	Down
ENSG00000146535	GNA12	Guanine nucleotide-binding protein subunit alpha-12	heterotrimeric G-protein(PC00117)	624.66	295.287	1.07839	2.27544e-09	-8.64293	Up
ENSG00000164715	LMTK2	Serine/threonine-protein kinase LMTK2	non-receptor serine/threonine protein kinase(PC00167)	624.077	395.275	0.657533	2.48709e-07	-6.60431	Up
ENSG00000087266	SH3BP2	SH3 DOMAIN-BINDING PROTEIN 2 (PTHR15126:SF4)	SH3 domain-binding protein 2;SH3BP2;PTN002495520;orthologs	623.244	249.735	1.31595	2.7708e-08	-7.55739	Up
ENSG00000149091	DGKZ	Diacylglycerol kinase zeta	kinase(PC00137)	623.204	750.455	-0.267667	0.00107254	-2.96959	Down
ENSG00000163714	U2SURP	U2 SNRNP-ASSOCIATED SURP MOTIF-CONTAINING PROTEIN (PTHR23140:SF0)	RNA processing factor(PC00147)	622.497	1433.52	-1.20211	2.69595e-07	-6.56929	Down
ENSG00000100285	NEFH	Neurofilament heavy polypeptide	NEUROFILAMENT HEAVY POLYPEPTIDE (PTHR23214:SF1)	622.222	979.028	-0.653076	0.000108348	-3.96518	Down
ENSG00000102241	HTATSF1	HIV Tat-specific factor 1	RNA splicing factor(PC00148)	621.995	511.467	0.281762	0.00251986	-2.59862	Up
ENSG00000166233	ARIH1	E3 ubiquitin-protein ligase ARIH1	ubiquitin-protein ligase(PC00234)	621.953	461.792	0.428759	4.57105e-07	-6.33998	Up
ENSG00000114796	KLHL24	Kelch-like protein 24	scaffold/adaptor protein(PC00226)	621.265	423.308	0.552416	6.9884e-06	-5.15562	Up
ENSG00000198492	YTHDF2	YTH DOMAIN-CONTAINING FAMILY PROTEIN 2 (PTHR12357:SF8)	RNA metabolism protein(PC00031)	620.344	772.167	-0.315388	2.73633e-06	-5.56283	Down
ENSG00000137073	UBAP2	UBIQUITIN-ASSOCIATED PROTEIN 2 (PTHR16308:SF19)	Ubiquitin-associated protein 2;UBAP2;PTN002497380;orthologs	619.995	636.375	-0.0375593	0.226732	-0.644488	Down
ENSG00000136709	WDR33	PRE-MRNA 3' END PROCESSING PROTEIN WDR33 (PTHR22836:SF0)	RNA processing factor(PC00147)	619.97	587.216	0.0781768	0.0353039	-1.45218	Up
ENSG00000170145	SIK2	SERINE/THREONINE-PROTEIN KINASE SIK2 (PTHR24343:SF154)	non-receptor serine/threonine protein kinase(PC00167)	619.821	334.164	0.889307	1.4401e-09	-8.84161	Up
ENSG00000147416	ATP6V1B2	V-type proton ATPase subunit B, brain isoform	ATP synthase(PC00002)	619.3	293.476	1.07482	2.39083e-08	-7.62145	Up
ENSG00000107341	UBE2R2	UBIQUITIN-CONJUGATING ENZYME E2 R2 (PTHR24067:SF148)	ubiquitin-protein ligase(PC00234)	619.263	618.063	0.00279464	0.473099	-0.325048	Up
ENSG00000117020	AKT3	RAC-gamma serine/threonine-protein kinase	non-receptor serine/threonine protein kinase(PC00167)	619.139	432.241	0.517421	1.07749e-07	-6.96759	Up
ENSG00000151150	ANK3	Ankyrin-3	scaffold/adaptor protein(PC00226)	619.117	57.287	3.41129	1.77484e-09	-8.75084	Up
ENSG00000183496	MEX3B	RNA-binding protein MEX3B	RNA metabolism protein(PC00031)	618.322	314.705	0.972114	9.3314e-09	-8.03005	Up
ENSG00000144711	IQSEC1	IQ motif and SEC7 domain-containing protein 1	guanyl-nucleotide exchange factor(PC00113)	618.302	225.379	1.4519	1.94402e-09	-8.7113	Up
ENSG00000165732	DDX21	Nucleolar RNA helicase 2	RNA helicase(PC00032)	618.146	4643.73	-2.90724	1.53217e-10	-9.81469	Down
ENSG00000120802	TMPO	LAMINA-ASSOCIATED POLYPEPTIDE 2, ISOFORM ALPHA (PTHR12019:SF24)	peptide hormone(PC00179)	617.981	2032.49	-1.71599	8.69105e-09	-8.06093	Down
ENSG00000131914	LIN28A	Protein lin-28 homolog A	RNA metabolism protein(PC00031)	617.831	14.6325	5.30693	1.50458e-10	-9.82258	Up
ENSG00000110851	PRDM4	PR domain zinc finger protein 4	C2H2 zinc finger transcription factor(PC00248)	617.186	411.003	0.585384	3.25433e-05	-4.48754	Up
ENSG00000184897	H1-10	Histone H1.10	chromatin/chromatin-binding, or -regulatory protein(PC00077)	617.153	671.438	-0.121436	0.0793702	-1.10034	Down
ENSG00000125386	FAM193A	Protein FAM193A	PROTEIN FAM193A (PTHR15109:SF2)	617.134	460.609	0.421247	7.19645e-05	-4.14288	Up
ENSG00000168374	ARF4	ADP-ribosylation factor 4	G-protein(PC00020)	616.938	581.024	0.086384	0.159964	-0.795979	Up
ENSG00000157216	SSBP3	SINGLE-STRANDED DNA-BINDING PROTEIN 3 (PTHR12610:SF22)	DNA metabolism protein(PC00009)	616.732	163.156	1.91191	2.26439e-08	-7.64505	Up
ENSG00000128512	DOCK4	Dedicator of cytokinesis protein 4	guanyl-nucleotide exchange factor(PC00113)	616.721	183.181	1.74583	1.89629e-10	-9.7221	Up
ENSG00000197894	ADH5	Alcohol dehydrogenase class-3	dehydrogenase(PC00092)	616.695	554.915	0.152029	0.000315856	-3.50051	Up
ENSG00000129292	PHF20L1	PHD finger protein 20-like protein 1	PHD FINGER PROTEIN 20-LIKE PROTEIN 1 (PTHR15856:SF26)	616.5	562.548	0.1319	0.0298706	-1.52476	Up
ENSG00000108883	EFTUD2	116 kDa U5 small nuclear ribonucleoprotein component	translation elongation factor(PC00222)	616.461	1314.5	-1.09119	2.54002e-11	-10.5952	Down
ENSG00000089094	KDM2B	Lysine-specific demethylase 2B	histone modifying enzyme(PC00261)	616.366	677.241	-0.135671	0.00820593	-2.08587	Down
ENSG00000100243	CYB5R3	NADH-cytochrome b5 reductase 3	reductase(PC00198)	616.348	243.964	1.33351	3.95417e-07	-6.40294	Up
ENSG00000106683	LIMK1	LIM domain kinase 1	LIM DOMAIN KINASE 1 (PTHR46485:SF7)	615.773	205.964	1.57536	2.93632e-09	-8.5322	Up
ENSG00000139112	GABARAPL1	Gamma-aminobutyric acid receptor-associated protein-like 1	non-motor microtubule binding protein(PC00166)	615.546	48.3266	3.64377	4.51973e-09	-8.34489	Up
ENSG00000197321	SVIL	SUPERVILLIN (PTHR11977:SF45)	non-motor actin binding protein(PC00165)	615.504	1098.01	-0.83402	1.80829e-07	-6.74273	Down
ENSG00000085276	MECOM	Histone-lysine N-methyltransferase MECOM	C2H2 zinc finger transcription factor(PC00248)	615.423	375.732	0.710381	0.000718	-3.14388	Up
ENSG00000132388	UBE2G1	UBIQUITIN-CONJUGATING ENZYME E2 G1 (PTHR24067:SF3)	ubiquitin-protein ligase(PC00234)	615.376	553.487	0.152656	0.00788369	-2.10327	Up
ENSG00000162430	SELENON	SELENOPROTEIN N (PTHR16213:SF78)	Selenoprotein N;SELENON;PTN002497245;orthologs	615.155	416.998	0.559798	5.68141e-05	-4.24554	Up
ENSG00000142149	HUNK	Hormonally up-regulated neu tumor-associated kinase	non-receptor serine/threonine protein kinase(PC00167)	614.821	137.677	2.15078	4.06178e-10	-9.39128	Up
ENSG00000102531	FNDC3A	Fibronectin type-III domain-containing protein 3A	ubiquitin-protein ligase(PC00234)	614.732	1112.42	-0.85462	8.37404e-09	-8.07706	Down
ENSG00000066923	STAG3	COHESIN SUBUNIT SA-3 (PTHR11199:SF8)	chromatin/chromatin-binding, or -regulatory protein(PC00077)	614.672	99.4073	2.6163	7.96136e-10	-9.09901	Up
ENSG00000070770	CSNK2A2	Casein kinase II subunit alpha'	CASEIN KINASE II SUBUNIT ALPHA' (PTHR24054:SF34)	614.516	1431.32	-1.21848	6.06558e-08	-7.21713	Down
ENSG00000141837	CACNA1A	Voltage-dependent P/Q-type calcium channel subunit alpha-1A	voltage-gated ion channel(PC00241)	614.228	684.034	-0.155055	0.0682519	-1.16588	Down
ENSG00000100030	MAPK1	Mitogen-activated protein kinase 1	non-receptor serine/threonine protein kinase(PC00167)	613.931	453.825	0.435111	1.56459e-06	-5.8056	Up
ENSG00000130758	MAP3K10	Mitogen-activated protein kinase kinase kinase 10	non-receptor serine/threonine protein kinase(PC00167)	613.925	198.565	1.62355	4.98003e-07	-6.30277	Up
ENSG00000021574	SPAST	SPASTIN (PTHR23074:SF86)	non-motor microtubule binding protein(PC00166)	613.136	258.477	1.24295	9.89795e-09	-8.00445	Up
ENSG00000031003	FAM13B	Protein FAM13B	PROTEIN FAM13B (PTHR15904:SF16)	613.124	262.05	1.2232	1.17288e-07	-6.93075	Up
ENSG00000125648	SLC25A23	CALCIUM-BINDING MITOCHONDRIAL CARRIER PROTEIN SCAMC-3 (PTHR24089:SF196)	mitochondrial carrier protein(PC00158)	612.927	175.103	1.80165	1.59625e-09	-8.7969	Up
ENSG00000105698	USF2	UPSTREAM STIMULATORY FACTOR 2 (PTHR46117:SF2)	Upstream stimulatory factor 2;USF2;PTN002488833;orthologs	612.368	594.733	0.0420876	0.287998	-0.540611	Up
ENSG00000100644	HIF1A	Hypoxia-inducible factor 1-alpha	basic helix-loop-helix transcription factor(PC00055)	612.345	622.446	-0.023565	0.346385	-0.460441	Down
ENSG00000080815	PSEN1	Presenilin-1	aspartic protease(PC00053)	612.315	371.528	0.719279	5.39974e-06	-5.26763	Up
ENSG00000166164	BRD7	Bromodomain-containing protein 7	chromatin/chromatin-binding, or -regulatory protein(PC00077)	612.293	750.07	-0.292372	1.95142e-05	-4.70965	Down
ENSG00000085719	CPNE3	Copine-3	calcium-binding protein(PC00060)	612.029	293.903	1.05571	1.29414e-06	-5.88802	Up
ENSG00000063660	GPC1	Glypican-1	scaffold/adaptor protein(PC00226)	611.86	268.487	1.18534	9.85355e-08	-7.00641	Up
ENSG00000173457	PPP1R14B	Protein phosphatase 1 regulatory subunit 14B	phosphatase modulator(PC00184)	611.821	992.975	-0.697745	3.58728e-05	-4.44524	Down
ENSG00000196586	MYO6	Unconventional myosin-VI	actin binding motor protein(PC00040)	611.711	193.77	1.65344	2.30518e-08	-7.63729	Up
ENSG00000100413	POLR3H	DNA-directed RNA polymerase III subunit RPC8	DNA-directed RNA polymerase(PC00019)	611.08	745.053	-0.285559	0.000229056	-3.64006	Down
ENSG00000123213	NLN	Neurolysin, mitochondrial	metalloprotease(PC00153)	610.971	941.633	-0.623232	6.03092e-08	-7.21962	Down
ENSG00000170776	AKAP13	A-kinase anchor protein 13	A-KINASE ANCHOR PROTEIN 13 (PTHR13944:SF18)	610.817	876.027	-0.51952	2.43863e-07	-6.61285	Down
ENSG00000074755	ZZEF1	ZINC FINGER ZZ-TYPE AND EF-HAND DOMAIN-CONTAINING PROTEIN 1 (PTHR22772:SF4)	Zinc finger ZZ-type and EF-hand domain-containing protein 1;ZZEF1;PTN002503765;orthologs	610.621	572.803	0.0920818	0.0368385	-1.4337	Up
ENSG00000178950	GAK	Cyclin-G-associated kinase	membrane traffic protein(PC00150)	610.48	554.16	0.139401	0.0331857	-1.47905	Up
ENSG00000141644	MBD1	Methyl-CpG-binding domain protein 1	chromatin/chromatin-binding, or -regulatory protein(PC00077)	610.397	417.482	0.546942	5.34126e-06	-5.27236	Up
ENSG00000083857	FAT1	Protocadherin Fat 1	cadherin(PC00057)	609.982	1790.28	-1.55179	8.24669e-12	-11.0837	Down
ENSG00000122203	KIAA1191	Putative monooxygenase p33MONOX	oxygenase(PC00177)	609.625	503.197	0.276301	0.000423099	-3.37356	Up
ENSG00000139625	MAP3K12	Mitogen-activated protein kinase kinase kinase 12	non-receptor serine/threonine protein kinase(PC00167)	609.547	176.397	1.78312	1.23351e-08	-7.90886	Up
ENSG00000162408	NOL9	Polynucleotide 5'-hydroxyl-kinase NOL9	mRNA polyadenylation factor(PC00146)	609.437	904.025	-0.568114	2.14282e-06	-5.66902	Down
ENSG00000124194	GDAP1L1	Ganglioside-induced differentiation-associated protein 1-like 1	GANGLIOSIDE-INDUCED DIFFERENTIATION-ASSOCIATED PROTEIN 1-LIKE 1 (PTHR44188:SF2)	608.651	40.7201	3.86917	4.61437e-10	-9.33589	Up
ENSG00000044524	EPHA3	Ephrin type-A receptor 3	transmembrane signal receptor(PC00197)	608.1	322.137	0.914531	4.88616e-08	-7.31103	Up
ENSG00000132382	MYBBP1A	Myb-binding protein 1A	chromatin/chromatin-binding, or -regulatory protein(PC00077)	607.592	2453.3	-2.01176	1.97302e-11	-10.7049	Down
ENSG00000198899	MT-ATP6	ATP synthase subunit a	ATP synthase(PC00002)	607.504	826.924	-0.444231	0.0169207	-1.77158	Down
ENSG00000197603	CPLANE1	Ciliogenesis and planar polarity effector 1	CILIOGENESIS AND PLANAR POLARITY EFFECTOR 1 (PTHR14492:SF4)	607.399	324.823	0.900931	2.17395e-05	-4.66275	Up
ENSG00000171552	BCL2L1	Bcl-2-like protein 1	BCL-2-LIKE PROTEIN 1 (PTHR11256:SF12)	606.944	187.157	1.692	1.03241e-11	-10.9861	Up
ENSG00000145782	ATG12	Ubiquitin-like protein ATG12	UBIQUITIN-LIKE PROTEIN ATG12 (PTHR13385:SF5)	606.701	343.402	0.819268	1.73425e-06	-5.76089	Up
ENSG00000126883	NUP214	Nuclear pore complex protein Nup214	transporter(PC00227)	606.28	526.601	0.202917	0.000428182	-3.36837	Up
ENSG00000132002	DNAJB1	DnaJ homolog subfamily B member 1	chaperone(PC00072)	606.049	327.663	0.885205	8.35157e-06	-5.07823	Up
ENSG00000152332	UHMK1	SERINE/THREONINE-PROTEIN KINASE KIST (PTHR46962:SF1)	non-receptor serine/threonine protein kinase(PC00167)	605.938	245.011	1.30283	9.93911e-08	-7.00265	Up
ENSG00000168298	H1-4	Histone H1.4	chromatin/chromatin-binding, or -regulatory protein(PC00077)	605.835	2827.01	-2.22041	2.3493e-07	-6.62906	Down
ENSG00000175203	DCTN2	DYNACTIN SUBUNIT 2 (PTHR15346:SF0)	microtubule binding motor protein(PC00156)	605.733	488.236	0.31053	9.05123e-05	-4.04329	Up
ENSG00000162909	CAPN2	Calpain-2 catalytic subunit	cysteine protease(PC00081)	605.518	322.563	0.906505	4.68103e-09	-8.32966	Up
ENSG00000126464	PRR12	PROLINE-RICH PROTEIN 12 (PTHR14709:SF1)	PROLINE-RICH PROTEIN 12 (PTHR14709:SF1)	605.3	356.159	0.763464	5.1208e-06	-5.29066	Up
ENSG00000100796	PPP4R3A	Serine/threonine-protein phosphatase 4 regulatory subunit 3A	ATP synthase(PC00002)	605.13	884.575	-0.546986	6.54704e-08	-7.18396	Down
ENSG00000083799	CYLD	Ubiquitin carboxyl-terminal hydrolase CYLD	ribosomal protein(PC00202)	605.079	136.268	2.14251	1.41397e-09	-8.84956	Up
ENSG00000108395	TRIM37	E3 UBIQUITIN-PROTEIN LIGASE TRIM37 (PTHR36754:SF2)	ubiquitin-protein ligase(PC00234)	605.044	530.378	0.189684	0.000221505	-3.65462	Up
ENSG00000172046	USP19	UBIQUITIN CARBOXYL-TERMINAL HYDROLASE 19 (PTHR21646:SF74)	cysteine protease(PC00081)	604.766	718.637	-0.248507	0.000855727	-3.06766	Down
ENSG00000143797	MBOAT2	Lysophospholipid acyltransferase 2	acetyltransferase(PC00038)	604.433	98.452	2.60589	6.89381e-09	-8.16154	Up
ENSG00000177706	FAM20C	Extracellular serine/threonine protein kinase FAM20C	EXTRACELLULAR SERINE/THREONINE PROTEIN KINASE FAM20C (PTHR12450:SF11)	604.165	192.638	1.64397	6.10962e-10	-9.21399	Up
ENSG00000008952	SEC62	TRANSLOCATION PROTEIN SEC62 (PTHR12443:SF9)	Translocation protein SEC62;SEC62;PTN002488193;orthologs	603.952	397.554	0.602046	5.60817e-05	-4.25118	Up
ENSG00000075461	CACNG4	Voltage-dependent calcium channel gamma-4 subunit	voltage-gated ion channel(PC00241)	603.82	0.747872	8.43476	5.5436e-10	-9.25621	Up
ENSG00000169635	HIC2	Hypermethylated in cancer 2 protein	C2H2 zinc finger transcription factor(PC00248)	603.195	315.199	0.93418	1.82175e-07	-6.73951	Up
ENSG00000164151	ICE1	Little elongation complex subunit 1	protein modifying enzyme(PC00260)	603.046	648.719	-0.105158	0.0264615	-1.57739	Down
ENSG00000132305	IMMT	MICOS complex subunit MIC60	MICOS COMPLEX SUBUNIT MIC60 (PTHR15415:SF7)	602.806	1058.56	-0.811315	1.73508e-07	-6.76068	Down
ENSG00000142230	SAE1	SUMO-ACTIVATING ENZYME SUBUNIT 1 (PTHR10953:SF201)	ubiquitin-protein ligase(PC00234)	602.32	954.7	-0.663634	4.32404e-07	-6.36411	Down
ENSG00000197961	ZNF121	ZINC FINGER PROTEIN 121 (PTHR24377:SF878)	C2H2 zinc finger transcription factor(PC00248)	602	598.809	0.00765657	0.444997	-0.351642	Up
ENSG00000172939	OXSR1	Serine/threonine-protein kinase OSR1	non-receptor serine/threonine protein kinase(PC00167)	601.505	700.979	-0.220454	0.00100728	-2.99685	Down
ENSG00000163041	H3-3A	Histone H3.3	chromatin/chromatin-binding, or -regulatory protein(PC00077)	600.847	359.786	0.738254	0.000234236	-3.63035	Up
ENSG00000196557	CACNA1H	Voltage-dependent T-type calcium channel subunit alpha-1H	voltage-gated ion channel(PC00241)	600.796	800.651	-0.413701	4.1305e-05	-4.384	Down
ENSG00000067900	ROCK1	RHO-ASSOCIATED PROTEIN KINASE 1 (PTHR22988:SF33)	non-receptor serine/threonine protein kinase(PC00167)	600.482	618.31	-0.0421392	0.106848	-0.971232	Down
ENSG00000169057	MECP2	Methyl-CpG-binding protein 2	chromatin/chromatin-binding, or -regulatory protein(PC00077)	600.344	244.839	1.29048	1.32061e-09	-8.87923	Up
ENSG00000070413	DGCR2	Integral membrane protein DGCR2/IDD	INTEGRAL MEMBRANE PROTEIN DGCR2/IDD (PTHR15256:SF6)	600.199	246.416	1.2809	7.45596e-08	-7.1275	Up
ENSG00000167258	CDK12	Cyclin-dependent kinase 12	non-receptor serine/threonine protein kinase(PC00167)	600.19	940.738	-0.647505	1.59212e-06	-5.79802	Down
ENSG00000198265	HELZ	Probable helicase with zinc finger domain	RNA helicase(PC00032)	599.845	533.337	0.169243	0.00166144	-2.77952	Up
ENSG00000170540	ARL6IP1	ADP-RIBOSYLATION FACTOR-LIKE PROTEIN 6-INTERACTING PROTEIN 1 (PTHR20952:SF0)	ADP-RIBOSYLATION FACTOR-LIKE PROTEIN 6-INTERACTING PROTEIN 1 (PTHR20952:SF0)	599.772	161.435	1.88696	6.53473e-08	-7.18477	Up
ENSG00000088256	GNA11	Guanine nucleotide-binding protein subunit alpha-11	heterotrimeric G-protein(PC00117)	599.409	441.801	0.439289	7.17239e-05	-4.14434	Up
ENSG00000196313	POM121	Nuclear envelope pore membrane protein POM 121	transporter(PC00227)	599.31	758.592	-0.339517	0.000397867	-3.40026	Down
ENSG00000171466	ZNF562	ZINC FINGER PROTEIN 562 (PTHR24384:SF222)	DNA-binding transcription factor(PC00218)	599.238	358.34	0.740185	1.58707e-06	-5.7994	Up
ENSG00000186642	PDE2A	cGMP-dependent 3',5'-cyclic phosphodiesterase	phosphodiesterase(PC00185)	599.08	15.0199	5.22722	1.38522e-11	-10.8585	Up
ENSG00000189343	RPS2P46	#N/A	#N/A	598.783	3636.01	-2.60024	9.42549e-12	-11.0257	Down
ENSG00000010256	UQCRC1	CYTOCHROME B-C1 COMPLEX SUBUNIT 1, MITOCHONDRIAL (PTHR11851:SF116)	metalloprotease(PC00153)	598.389	990.897	-0.726697	1.5752e-08	-7.80267	Down
ENSG00000143067	ZNF697	ZINC FINGER PROTEIN 697 (PTHR23226:SF207)	C2H2 zinc finger transcription factor(PC00248)	598.06	243.35	1.29375	8.77966e-10	-9.05652	Up
ENSG00000144567	RETREG2	RETICULOPHAGY REGULATOR 2 (PTHR20952:SF4)	Reticulophagy regulator 2;RETREG2;PTN002501089;orthologs	598.054	336.992	0.825699	4.16263e-08	-7.38063	Up
ENSG00000151458	ANKRD50	Ankyrin repeat domain-containing protein 50	scaffold/adaptor protein(PC00226)	597.898	339.978	0.812634	2.89926e-06	-5.53771	Up
ENSG00000166086	JAM3	Junctional adhesion molecule C	cell adhesion molecule(PC00069)	597.466	472.243	0.338689	0.000310196	-3.50836	Up
ENSG00000115896	PLCL1	Inactive phospholipase C-like protein 1	phospholipase(PC00186)	597.236	0.977962	8.24056	2.2421e-10	-9.64935	Up
ENSG00000171714	ANO5	Anoctamin-5	ion channel(PC00133)	597.185	157.626	1.91497	4.23617e-10	-9.37303	Up
ENSG00000170381	SEMA3E	SEMAPHORIN-3E (PTHR11036:SF22)	membrane-bound signaling molecule(PC00152)	596.815	174.844	1.7654	7.08403e-09	-8.14972	Up
ENSG00000036257	CUL3	Cullin-3	ubiquitin-protein ligase(PC00234)	596.791	537.331	0.15115	0.00808341	-2.09241	Up
ENSG00000167693	NXN	Nucleoredoxin	oxidoreductase(PC00176)	596.772	469.571	0.345184	0.000544201	-3.26424	Up
ENSG00000085185	BCORL1	BCL-6 corepressor-like protein 1	BCL-6 COREPRESSOR-LIKE PROTEIN 1 (PTHR24117:SF6)	596.733	230.778	1.36676	6.35759e-08	-7.19671	Up
ENSG00000108344	PSMD3	26S proteasome non-ATPase regulatory subunit 3	protease(PC00190)	596.422	700.111	-0.230893	0.00161029	-2.79309	Down
ENSG00000127511	SIN3B	PAIRED AMPHIPATHIC HELIX PROTEIN SIN3B (PTHR12346:SF1)	chromatin/chromatin-binding, or -regulatory protein(PC00077)	596.159	337.144	0.820477	4.22878e-07	-6.37379	Up
ENSG00000115762	PLEKHB2	Pleckstrin homology domain-containing family B member 2	PLECKSTRIN HOMOLOGY DOMAIN-CONTAINING FAMILY B MEMBER 2 (PTHR14309:SF8)	595.273	274.685	1.11295	8.11237e-09	-8.09085	Up
ENSG00000060749	QSER1	Glutamine and serine-rich protein 1	GLUTAMINE AND SERINE-RICH PROTEIN 1 (PTHR14709:SF2)	595.043	816.257	-0.455373	1.62642e-05	-4.78877	Down
ENSG00000143774	GUK1	Guanylate kinase	kinase(PC00137)	594.823	274.29	1.11393	1.0135e-09	-8.99417	Up
ENSG00000085788	DDHD2	Phospholipase DDHD2	phospholipase(PC00186)	593.916	428.038	0.471581	6.36267e-06	-5.19636	Up
ENSG00000197006	METTL9	Protein-L-histidine N-pros-methyltransferase	PROTEIN-L-HISTIDINE N-PROS-METHYLTRANSFERASE (PTHR12890:SF0)	593.739	565.23	0.0708685	0.115358	-0.937954	Up
ENSG00000132434	LANCL2	LanC-like protein 2	LANC-LIKE PROTEIN 2 (PTHR12736:SF11)	593.177	178.153	1.7297	6.4292e-10	-9.19184	Up
ENSG00000108055	SMC3	STRUCTURAL MAINTENANCE OF CHROMOSOMES PROTEIN 3 (PTHR43977:SF1)	Structural maintenance of chromosomes protein 3;SMC3;PTN002540608;orthologs	593.136	904.236	-0.6075	4.89565e-05	-4.31019	Down
ENSG00000174672	BRSK2	Serine/threonine-protein kinase BRSK2	non-receptor serine/threonine protein kinase(PC00167)	592.108	582.291	0.0240805	0.352122	-0.453307	Up
ENSG00000170456	DENND5B	DENN domain-containing protein 5B	DENN DOMAIN-CONTAINING PROTEIN 5B (PTHR46070:SF3)	591.59	179.238	1.71713	9.68008e-12	-11.0141	Up
ENSG00000160209	PDXK	Pyridoxal kinase	kinase(PC00137)	591.244	313.729	0.912081	5.55665e-07	-6.25519	Up
ENSG00000164465	DCBLD1	DISCOIDIN, CUB AND LCCL DOMAIN-CONTAINING PROTEIN 1 (PTHR46806:SF1)	DISCOIDIN, CUB AND LCCL DOMAIN-CONTAINING PROTEIN 1 (PTHR46806:SF1)	591.137	187.345	1.65255	1.03422e-08	-7.98539	Up
ENSG00000058272	PPP1R12A	Protein phosphatase 1 regulatory subunit 12A	phosphatase modulator(PC00184)	591.031	496.826	0.250031	0.00360783	-2.44275	Up
ENSG00000110344	UBE4A	UBIQUITIN CONJUGATION FACTOR E4 A (PTHR13931:SF16)	ubiquitin-protein ligase(PC00234)	590.871	567.615	0.0578301	0.1905	-0.720106	Up
ENSG00000167703	SLC43A2	LARGE NEUTRAL AMINO ACIDS TRANSPORTER SMALL SUBUNIT 4 (PTHR20766:SF2)	Large neutral amino acids transporter small subunit 4;SLC43A2;PTN002500881;orthologs	590.866	87.0471	2.74892	4.60683e-09	-8.3366	Up
ENSG00000214655	ZSWIM8	ZINC FINGER SWIM DOMAIN-CONTAINING PROTEIN 8 (PTHR22619:SF1)	Zinc finger SWIM domain-containing protein 8;ZSWIM8;PTN002503328;orthologs	590.614	298.028	0.984374	1.84847e-07	-6.73319	Up
ENSG00000138138	ATAD1	Outer mitochondrial transmembrane helix translocase	OUTER MITOCHONDRIAL TRANSMEMBRANE HELIX TRANSLOCASE (PTHR45644:SF2)	590.349	293.995	1.00332	2.42577e-07	-6.61515	Up
ENSG00000074356	NCBP3	Nuclear cap-binding protein subunit 3	NUCLEAR CAP-BINDING PROTEIN SUBUNIT 3 (PTHR16291:SF0)	590.256	468.347	0.333128	0.000100773	-3.99666	Up
ENSG00000177511	ST8SIA3	SIA-ALPHA-2,3-GAL-BETA-1,4-GLCNAC-R:ALPHA 2,8-SIALYLTRANSFERASE (PTHR11987:SF36)	transferase(PC00220)	590.209	2.63609	7.34514	3.12569e-10	-9.50505	Up
ENSG00000178163	ZNF518B	ZINC FINGER PROTEIN 518B (PTHR24392:SF41)	C2H2 zinc finger transcription factor(PC00248)	590.108	497.269	0.246496	3.17381e-05	-4.49842	Up
ENSG00000125534	PPDPF	Pancreatic progenitor cell differentiation and proliferation factor	PANCREATIC PROGENITOR CELL DIFFERENTIATION AND PROLIFERATION FACTOR (PTHR14572:SF0)	589.994	125.833	2.22021	1.44551e-06	-5.83998	Up
ENSG00000029993	HMGB3	High mobility group protein B3	chromatin/chromatin-binding, or -regulatory protein(PC00077)	589.993	342.333	0.78353	2.86615e-06	-5.5427	Up
ENSG00000107758	PPP3CB	Serine/threonine-protein phosphatase 2B catalytic subunit beta isoform	protein phosphatase(PC00195)	589.486	246.042	1.25714	7.75024e-09	-8.11068	Up
ENSG00000173320	STOX2	STORKHEAD-BOX PROTEIN 2 (PTHR22437:SF2)	Storkhead-box protein 2;STOX2;PTN002503080;orthologs	589.36	203.923	1.52652	3.44091e-10	-9.46333	Up
ENSG00000115904	SOS1	SON OF SEVENLESS HOMOLOG 1 (PTHR23113:SF168)	guanyl-nucleotide exchange factor(PC00113)	588.845	445.321	0.402254	0.000165491	-3.78123	Up
ENSG00000166887	VPS39	VAM6/VPS39-LIKE PROTEIN (PTHR12894:SF27)	Vam6/Vps39-like protein;VPS39;PTN002490056;orthologs	588.136	284.503	1.0451	1.06048e-07	-6.9745	Up
ENSG00000153904	DDAH1	N(G),N(G)-dimethylarginine dimethylaminohydrolase 1	hydrolase(PC00121)	587.965	207.874	1.49555	3.35965e-08	-7.47371	Up
ENSG00000154945	ANKRD40	Ankyrin repeat domain-containing protein 40	ANKYRIN REPEAT DOMAIN-CONTAINING PROTEIN 40 (PTHR24192:SF1)	587.909	600.68	-0.030951	0.264111	-0.578214	Down
ENSG00000135404	CD63	CD63 ANTIGEN (PTHR19282:SF471)	scaffold/adaptor protein(PC00226)	587.813	761.909	-0.3737	6.44842e-05	-4.19055	Down
ENSG00000198730	CTR9	RNA polymerase-associated protein CTR9 homolog	general transcription factor(PC00259)	587.71	483.124	0.282179	0.000375275	-3.42565	Up
ENSG00000227617	CERS6-AS1	#N/A	#N/A	587.278	353.896	0.729101	4.7904e-05	-4.31963	Up
ENSG00000124406	ATP8A1	Phospholipid-transporting ATPase IA	primary active transporter(PC00068)	587.018	446.391	0.394325	0.000870604	-3.06018	Up
ENSG00000153944	MSI2	RNA-binding protein Musashi homolog 2	RNA-BINDING PROTEIN MUSASHI HOMOLOG 2 (PTHR48032:SF10)	586.893	838.814	-0.514518	2.06938e-06	-5.68416	Down
ENSG00000089248	ERP29	Endoplasmic reticulum resident protein 29	membrane traffic protein(PC00150)	586.737	1272.46	-1.11552	1.57935e-06	-5.80152	Down
ENSG00000110841	PPFIBP1	Liprin-beta-1	scaffold/adaptor protein(PC00226)	586.625	309.696	0.919392	8.4584e-09	-8.07271	Up
ENSG00000131089	ARHGEF9	RHO GUANINE NUCLEOTIDE EXCHANGE FACTOR 9 (PTHR45834:SF6)	guanyl-nucleotide exchange factor(PC00113)	586.605	78.8041	2.88031	3.7085e-10	-9.4308	Up
ENSG00000174705	SH3PXD2B	SH3 AND PX DOMAIN-CONTAINING PROTEIN 2B (PTHR15706:SF2)	scaffold/adaptor protein(PC00226)	586.564	311.567	0.910578	2.69626e-07	-6.56924	Up
ENSG00000125304	TM9SF2	TRANSMEMBRANE 9 SUPERFAMILY MEMBER 2 (PTHR10766:SF36)	transporter(PC00227)	586.345	442.799	0.404302	1.75763e-05	-4.75507	Up
ENSG00000141279	NPEPPS	Puromycin-sensitive aminopeptidase	metalloprotease(PC00153)	586.1	645.606	-0.139281	0.0191233	-1.71844	Down
ENSG00000110651	CD81	CD81 antigen	scaffold/adaptor protein(PC00226)	585.431	437.411	0.419676	2.83952e-05	-4.54675	Up
ENSG00000048991	R3HDM1	R3H domain-containing protein 1	R3H DOMAIN-CONTAINING PROTEIN 1 (PTHR15672:SF12)	585.338	500.804	0.224608	0.00386044	-2.41336	Up
ENSG00000160299	PCNT	PERICENTRIN (PTHR44981:SF3)	#N/A	585.233	836.136	-0.513986	6.94997e-07	-6.15802	Down
ENSG00000119231	SENP5	SENTRIN-SPECIFIC PROTEASE 5 (PTHR12606:SF10)	protease(PC00190)	585.022	452.665	0.369329	0.000115943	-3.93575	Up
ENSG00000167535	CACNB3	Voltage-dependent L-type calcium channel subunit beta-3	voltage-gated ion channel(PC00241)	584.88	81.5694	2.82693	2.4501e-11	-10.6108	Up
ENSG00000171444	MCC	Colorectal mutant cancer protein	COLORECTAL MUTANT CANCER PROTEIN (PTHR23347:SF4)	584.689	701.033	-0.261405	3.35162e-05	-4.47475	Down
ENSG00000108582	CPD	Carboxypeptidase D	protease(PC00190)	584.478	421.228	0.47159	2.64262e-06	-5.57797	Up
ENSG00000132003	ZSWIM4	ZINC FINGER SWIM DOMAIN-CONTAINING PROTEIN 4 (PTHR22619:SF4)	Zinc finger SWIM domain-containing protein 4;ZSWIM4;PTN002503331;orthologs	584.317	136.166	2.09329	9.75795e-09	-8.01064	Up
ENSG00000141564	RPTOR	REGULATORY-ASSOCIATED PROTEIN OF MTOR (PTHR12848:SF16)	Regulatory-associated protein of mTOR;RPTOR;PTN002489925;orthologs	584.136	572.731	0.0283962	0.314659	-0.502159	Up
ENSG00000186174	BCL9L	B-cell CLL/lymphoma 9-like protein	B-CELL CLL/LYMPHOMA 9-LIKE PROTEIN (PTHR15185:SF3)	584.128	827.787	-0.50225	3.08147e-05	-4.51124	Down
ENSG00000088854	DNAAF9	#N/A	#N/A	583.967	85.3052	2.76084	2.49405e-10	-9.6031	Up
ENSG00000076513	ANKRD13A	Ankyrin repeat domain-containing protein 13A	scaffold/adaptor protein(PC00226)	583.842	630.223	-0.110103	0.00477156	-2.32134	Down
ENSG00000177963	RIC8A	SYNEMBRYN-A (PTHR12425:SF4)	Synembryn-A;RIC8A;PTN002488136;orthologs	583.439	405.856	0.522535	4.47795e-06	-5.34892	Up
ENSG00000164659	ELAPOR2	Endosome/lysosome-associated apoptosis and autophagy regulator family member 2	ENDOSOME/LYSOSOME-ASSOCIATED APOPTOSIS AND AUTOPHAGY REGULATOR FAMILY MEMBER 2 (PTHR22727:SF3)	583	269.879	1.10832	1.05868e-08	-7.97523	Up
ENSG00000166181	API5	Apoptosis inhibitor 5	APOPTOSIS INHIBITOR 5 (PTHR12758:SF23)	582.032	852.415	-0.549673	4.05906e-07	-6.39157	Down
ENSG00000160360	GPSM1	G-protein-signaling modulator 1	G-PROTEIN-SIGNALING MODULATOR 1 (PTHR45954:SF2)	581.945	343.222	0.760023	4.56764e-07	-6.34031	Up
ENSG00000078177	N4BP2	NEDD4-binding protein 2	NEDD4-BINDING PROTEIN 2 (PTHR46535:SF1)	581.681	570.687	0.0274821	0.342615	-0.465194	Up
ENSG00000149658	YTHDF1	YTH DOMAIN-CONTAINING FAMILY PROTEIN 1 (PTHR12357:SF65)	RNA metabolism protein(PC00031)	581.393	657.78	-0.177804	0.00373021	-2.42827	Down
ENSG00000189180	ZNF33A	ZINC FINGER PROTEIN 33A (PTHR24376:SF193)	C2H2 zinc finger transcription factor(PC00248)	581.378	322.485	0.848259	6.24623e-08	-7.20438	Up
ENSG00000103275	UBE2I	SUMO-CONJUGATING ENZYME UBC9 (PTHR24067:SF280)	ubiquitin-protein ligase(PC00234)	580.915	790.258	-0.44334	0.000154921	-3.80989	Down
ENSG00000180008	SOCS4	SUPPRESSOR OF CYTOKINE SIGNALING 4 (PTHR10155:SF21)	kinase modulator(PC00140)	580.777	319.759	0.858975	2.23778e-07	-6.65018	Up
ENSG00000148334	PTGES2	Prostaglandin E synthase 2	reductase(PC00198)	580.302	489.818	0.244101	0.000693224	-3.15913	Up
ENSG00000141385	AFG3L2	AFG3-like protein 2	metalloprotease(PC00153)	580.27	1338.53	-1.20444	1.17019e-07	-6.93174	Down
ENSG00000125966	MMP24	MATRIX METALLOPROTEINASE-24 (PTHR10201:SF138)	metalloprotease(PC00153)	580.007	34.6721	4.02569	1.11392e-10	-9.95315	Up
ENSG00000176095	IP6K1	Inositol hexakisphosphate kinase 1	kinase(PC00137)	579.715	340.761	0.764843	6.28235e-07	-6.20188	Up
ENSG00000198919	DZIP3	E3 ubiquitin-protein ligase DZIP3	E3 UBIQUITIN-PROTEIN LIGASE DZIP3 (PTHR15727:SF4)	579.696	290.011	0.996712	8.01252e-07	-6.09623	Up
ENSG00000213676	ATF6B	CYCLIC AMP-DEPENDENT TRANSCRIPTION FACTOR ATF-6 BETA (PTHR46164:SF2)	CYCLIC AMP-DEPENDENT TRANSCRIPTION FACTOR ATF-6 BETA (PTHR46164:SF2)	579.226	327.796	0.819424	4.54544e-05	-4.34242	Up
ENSG00000167395	ZNF646	ZINC FINGER PROTEIN 646 (PTHR24388:SF41)	C2H2 zinc finger transcription factor(PC00248)	579.161	515.921	0.16651	0.00947096	-2.02361	Up
ENSG00000114942	EEF1B2	Elongation factor 1-beta	translation elongation factor(PC00222)	578.289	3577.38	-2.62695	1.20312e-09	-8.91969	Down
ENSG00000136021	SCYL2	SCY1-LIKE PROTEIN 2 (PTHR12984:SF18)	non-receptor serine/threonine protein kinase(PC00167)	578.278	526.928	0.133915	0.113089	-0.946578	Up
ENSG00000156642	NPTN	Neuroplastin	#N/A	578.043	215.594	1.41868	2.85389e-07	-6.54456	Up
ENSG00000101596	SMCHD1	STRUCTURAL MAINTENANCE OF CHROMOSOMES FLEXIBLE HINGE DOMAIN-CONTAINING PROTEIN 1 (PTHR22640:SF2)	Structural maintenance of chromosomes flexible hinge domain-containing protein 1;SMCHD1;PTN002503381;orthologs	577.776	929.187	-0.684515	4.23757e-06	-5.37288	Down
ENSG00000038532	CLEC16A	Protein CLEC16A	PROTEIN CLEC16A (PTHR21481:SF0)	577.617	303.656	0.925426	1.83489e-07	-6.73639	Up
ENSG00000133056	PIK3C2B	Phosphatidylinositol 4-phosphate 3-kinase C2 domain-containing subunit beta	kinase(PC00137)	577.559	431.983	0.418153	0.000328024	-3.48409	Up
ENSG00000114374	USP9Y	UBIQUITIN CARBOXYL-TERMINAL HYDROLASE FAF-Y-RELATED (PTHR24006:SF693)	cysteine protease(PC00081)	577.373	219.234	1.39296	3.58087e-08	-7.44601	Up
ENSG00000073614	KDM5A	Lysine-specific demethylase 5A	histone modifying enzyme(PC00261)	577.179	729.792	-0.337945	0.000118795	-3.9252	Down
ENSG00000168214	RBPJ	RECOMBINING BINDING PROTEIN SUPPRESSOR OF HAIRLESS (PTHR10665:SF3)	DNA-binding transcription factor(PC00218)	577.13	485.426	0.249174	0.000926694	-3.03306	Up
ENSG00000133422	MORC2	ATPase MORC2	ATPASE MORC2 (PTHR23337:SF7)	577.015	321.287	0.842759	1.18257e-06	-5.92717	Up
ENSG00000139641	ESYT1	Extended synaptotagmin-1	membrane trafficking regulatory protein(PC00151)	576.752	622.647	-0.110279	0.1296	-0.887396	Down
ENSG00000165678	GHITM	Growth hormone-inducible transmembrane protein	ion channel(PC00133)	576.509	718.615	-0.317382	0.00067168	-3.17284	Down
ENSG00000107281	NPDC1	NEURAL PROLIFERATION DIFFERENTIATION AND CONTROL PROTEIN 1 (PTHR23352:SF2)	NEURAL PROLIFERATION DIFFERENTIATION AND CONTROL PROTEIN 1 (PTHR23352:SF2)	575.939	233.719	1.29748	3.34921e-08	-7.47506	Up
ENSG00000170248	PDCD6IP	Programmed cell death 6-interacting protein	membrane traffic protein(PC00150)	575.479	635.923	-0.143853	0.0190939	-1.7191	Down
ENSG00000112200	ZNF451	E3 SUMO-PROTEIN LIGASE ZNF451 (PTHR24408:SF61)	C2H2 zinc finger transcription factor(PC00248)	575.239	534.105	0.106846	0.0192539	-1.71548	Up
ENSG00000101421	CHMP4B	Charged multivesicular body protein 4b	membrane traffic protein(PC00150)	574.988	349.773	0.715501	2.97184e-06	-5.52697	Up
ENSG00000176915	ANKLE2	Ankyrin repeat and LEM domain-containing protein 2	ANKYRIN REPEAT AND LEM DOMAIN-CONTAINING PROTEIN 2 (PTHR12349:SF4)	574.538	761.705	-0.406214	3.68225e-06	-5.43389	Down
ENSG00000169967	MAP3K2	Mitogen-activated protein kinase kinase kinase 2	non-receptor serine/threonine protein kinase(PC00167)	574.05	331.657	0.78965	4.29793e-07	-6.36674	Up
ENSG00000132485	ZRANB2	ZINC FINGER RAN-BINDING DOMAIN-CONTAINING PROTEIN 2 (PTHR12999:SF21)	RNA splicing factor(PC00148)	574.018	820.108	-0.513965	1.84766e-05	-4.73338	Down
ENSG00000123143	PKN1	SERINE/THREONINE-PROTEIN KINASE N1 (PTHR24356:SF246)	non-receptor serine/threonine protein kinase(PC00167)	573.63	888.021	-0.629585	8.53707e-08	-7.06869	Down
ENSG00000140992	PDPK1	3-PHOSPHOINOSITIDE-DEPENDENT PROTEIN KINASE 1-RELATED (PTHR24356:SF163)	non-receptor serine/threonine protein kinase(PC00167)	573.424	378.196	0.599175	1.73215e-06	-5.76141	Up
ENSG00000164164	OTUD4	OTU domain-containing protein 4	cysteine protease(PC00081)	573.388	762.305	-0.410235	4.29909e-06	-5.36662	Down
ENSG00000099365	STX1B	SYNTAXIN-1B (PTHR19957:SF334)	SNARE protein(PC00034)	573.246	28.1673	4.29925	3.17698e-08	-7.49799	Up
ENSG00000087191	PSMC5	26S proteasome regulatory subunit 8	protease(PC00190)	572.354	560.387	0.0304307	0.279604	-0.553456	Up
ENSG00000020129	NCDN	Neurochondrin	scaffold/adaptor protein(PC00226)	571.934	241.42	1.24086	1.10836e-07	-6.95532	Up
ENSG00000124535	WRNIP1	ATPASE WRNIP1 (PTHR13779:SF7)	DNA helicase(PC00011)	571.804	606.291	-0.0843468	0.0930444	-1.03131	Down
ENSG00000149313	AASDHPPT	L-aminoadipate-semialdehyde dehydrogenase-phosphopantetheinyl transferase	transferase(PC00220)	571.289	491.791	0.215769	0.00851862	-2.06963	Up
ENSG00000164638	SLC29A4	EQUILIBRATIVE NUCLEOSIDE TRANSPORTER 4 (PTHR10332:SF10)	transporter(PC00227)	570.858	134.266	2.07985	6.12344e-09	-8.213	Up
ENSG00000173404	INSM1	Insulinoma-associated protein 1	INSULINOMA-ASSOCIATED PROTEIN 1 (PTHR15065:SF5)	570.746	903.247	-0.661343	0.00194696	-2.71064	Down
ENSG00000158856	DMTN	Dematin	actin or actin-binding cytoskeletal protein(PC00041)	570.544	287.533	0.986128	0.000285652	-3.54416	Up
ENSG00000133606	MKRN1	E3 ubiquitin-protein ligase makorin-1	ubiquitin-protein ligase(PC00234)	570.214	300.803	0.920423	1.02082e-07	-6.99105	Up
ENSG00000175048	ZDHHC14	PALMITOYLTRANSFERASE ZDHHC14 (PTHR22883:SF28)	protein modifying enzyme(PC00260)	570.078	91.3391	2.62867	2.63466e-10	-9.57927	Up
ENSG00000182400	TRAPPC6B	TRAFFICKING PROTEIN PARTICLE COMPLEX SUBUNIT 6B (PTHR12817:SF3)	Trafficking protein particle complex subunit 6B;TRAPPC6B;PTN002489837;orthologs	569.919	192.168	1.56343	3.75356e-09	-8.42556	Up
ENSG00000197965	MPZL1	Myelin protein zero-like protein 1	myelin protein(PC00161)	569.878	366.581	0.635119	3.95807e-06	-5.40252	Up
ENSG00000197111	PCBP2	Poly(rC)-binding protein 2	RNA metabolism protein(PC00031)	569.723	1095.63	-0.942208	6.06494e-08	-7.21717	Down
ENSG00000164050	PLXNB1	Plexin-B1	transmembrane signal receptor(PC00197)	569.576	270.35	1.07226	1.25504e-07	-6.90134	Up
ENSG00000198742	SMURF1	E3 UBIQUITIN-PROTEIN LIGASE SMURF1 (PTHR11254:SF293)	ubiquitin-protein ligase(PC00234)	569.282	263.795	1.1068	5.8648e-08	-7.23175	Up
ENSG00000137337	MDC1	Mediator of DNA damage checkpoint protein 1	MEDIATOR OF DNA DAMAGE CHECKPOINT PROTEIN 1 (PTHR23196:SF34)	569.27	689.821	-0.276665	0.000555793	-3.25509	Down
ENSG00000170445	HARS1	Histidine--tRNA ligase, cytoplasmic	aminoacyl-tRNA synthetase(PC00047)	568.962	510.068	0.157351	0.0042941	-2.36713	Up
ENSG00000156639	ZFAND3	AN1-TYPE ZINC FINGER PROTEIN 3 (PTHR10634:SF67)	AN1-type zinc finger protein 3;ZFAND3;PTN002472181;orthologs	568.88	472.119	0.268454	0.00017941	-3.74615	Up
ENSG00000114650	SCAP	STEROL REGULATORY ELEMENT-BINDING PROTEIN CLEAVAGE-ACTIVATING PROTEIN (PTHR46378:SF1)	Sterol regulatory element-binding protein cleavage-activating protein;SCAP;PTN002473797;orthologs	568.572	652.664	-0.198673	0.00341722	-2.46633	Down
ENSG00000143870	PDIA6	Protein disulfide-isomerase A6	chaperone(PC00072)	568.543	1331.39	-1.22613	1.14739e-06	-5.94029	Down
ENSG00000189060	H1-0	Histone H1.0	chromatin/chromatin-binding, or -regulatory protein(PC00077)	568.377	406.573	0.482324	3.67916e-06	-5.43425	Up
ENSG00000065883	CDK13	Cyclin-dependent kinase 13	non-receptor serine/threonine protein kinase(PC00167)	568.368	749.869	-0.399199	6.72975e-06	-5.172	Down
ENSG00000127946	HIP1	Huntingtin-interacting protein 1	non-motor actin binding protein(PC00165)	568.093	933.039	-0.71482	1.37385e-08	-7.86206	Down
ENSG00000071537	SEL1L	PROTEIN SEL-1 HOMOLOG 1 (PTHR11102:SF70)	Protein sel-1 homolog 1;SEL1L;PTN002476522;orthologs	567.334	1037.99	-0.870364	0.000233809	-3.63114	Down
ENSG00000168003	SLC3A2	4F2 CELL-SURFACE ANTIGEN HEAVY CHAIN (PTHR46673:SF1)	4F2 cell-surface antigen heavy chain;SLC3A2;PTN002470271;orthologs	567.316	1918.61	-1.75604	2.21948e-06	-5.65375	Down
ENSG00000107186	MPDZ	Multiple PDZ domain protein	scaffold/adaptor protein(PC00226)	566.937	788.755	-0.475675	1.30713e-07	-6.88368	Down
ENSG00000156931	VPS8	VACUOLAR PROTEIN SORTING-ASSOCIATED PROTEIN 8 HOMOLOG (PTHR12616:SF8)	membrane traffic protein(PC00150)	566.666	357.708	0.662231	5.9208e-07	-6.22762	Up
ENSG00000179115	FARSA	Phenylalanine--tRNA ligase alpha subunit	aminoacyl-tRNA synthetase(PC00047)	566.55	1323.16	-1.22226	3.07892e-09	-8.5116	Down
ENSG00000148339	SLC25A25	CALCIUM-BINDING MITOCHONDRIAL CARRIER PROTEIN SCAMC-2 (PTHR24089:SF57)	mitochondrial carrier protein(PC00158)	566.357	314.161	0.848167	5.07962e-09	-8.29417	Up
ENSG00000182220	ATP6AP2	Renin receptor	transmembrane signal receptor(PC00197)	566.348	148.381	1.92524	5.59289e-06	-5.25236	Up
ENSG00000174775	HRAS	GTPase HRas	small GTPase(PC00208)	566.247	245.527	1.20223	1.30383e-06	-5.88478	Up
ENSG00000072042	RDH11	RETINOL DEHYDROGENASE 11 (PTHR24320:SF108)	dehydrogenase(PC00092)	566.123	482.01	0.231609	0.00397924	-2.4002	Up
ENSG00000105438	KDELR1	ER lumen protein-retaining receptor 1	membrane trafficking regulatory protein(PC00151)	565.714	927.936	-0.712957	2.78927e-08	-7.55451	Down
ENSG00000068308	OTUD5	OTU domain-containing protein 5	cysteine protease(PC00081)	565.52	404.878	0.481082	1.69209e-05	-4.77158	Up
ENSG00000100335	MIEF1	MITOCHONDRIAL DYNAMICS PROTEIN MID51 (PTHR16451:SF12)	MITOCHONDRIAL DYNAMICS PROTEIN MID51 (PTHR16451:SF12)	564.781	754.234	-0.416679	4.77747e-06	-5.3208	Down
ENSG00000069188	SDK2	PROTEIN SIDEKICK-2 (PTHR13817:SF59)	structural protein(PC00211)	564.757	65.0804	3.09789	7.55285e-10	-9.12189	Up
ENSG00000007047	MARK4	MAP/microtubule affinity-regulating kinase 4	non-receptor serine/threonine protein kinase(PC00167)	564.598	362.429	0.638104	1.77391e-05	-4.75107	Up
ENSG00000110048	OSBP	Oxysterol-binding protein 1	transfer/carrier protein(PC00219)	564.062	552.952	0.0286492	0.319248	-0.495872	Up
ENSG00000110066	KMT5B	Histone-lysine N-methyltransferase KMT5B	HISTONE-LYSINE N-METHYLTRANSFERASE KMT5B (PTHR12977:SF12)	563.602	217.853	1.36727	1.66587e-08	-7.77836	Up
ENSG00000228794	LINC01128	#N/A	#N/A	563.425	58.9515	3.23491	2.81642e-10	-9.5503	Up
ENSG00000133243	BTBD2	BTB/POZ domain-containing protein 2	ubiquitin-protein ligase(PC00234)	563.159	555.008	0.0209973	0.391605	-0.407152	Up
ENSG00000179889	PDXDC1	Pyridoxal-dependent decarboxylase domain-containing protein 1	PYRIDOXAL-DEPENDENT DECARBOXYLASE DOMAIN-CONTAINING PROTEIN 1-RELATED (PTHR42735:SF10)	563.068	630.594	-0.16313	0.0144882	-1.83899	Down
ENSG00000160310	PRMT2	Protein arginine N-methyltransferase 2	protein modifying enzyme(PC00260)	562.393	213.32	1.39437	2.29858e-10	-9.63854	Up
ENSG00000105372	RPS19	40S RIBOSOMAL PROTEIN S19 (PTHR11710:SF31)	ribosomal protein(PC00202)	562.38	3134.75	-2.47663	1.45506e-11	-10.8371	Down
ENSG00000008869	HEATR5B	HEAT repeat-containing protein 5B	HEAT REPEAT-CONTAINING PROTEIN 5B (PTHR21663:SF2)	562.038	311.148	0.851003	5.45593e-07	-6.26313	Up
ENSG00000173786	CNP	2',3'-cyclic-nucleotide 3'-phosphodiesterase	phosphodiesterase(PC00185)	561.594	280.775	0.997551	2.68801e-07	-6.57057	Up
ENSG00000178980	SELENOW	SELENOPROTEIN W (PTHR15124:SF16)	Selenoprotein W;SELENOW;PTN002495519;orthologs	561.271	214	1.38693	1.99792e-08	-7.69942	Up
ENSG00000247556	OIP5-AS1	#N/A	#N/A	561.187	948.305	-0.75582	3.09852e-08	-7.50885	Down
ENSG00000144224	UBXN4	UBX DOMAIN-CONTAINING PROTEIN 4 (PTHR46424:SF1)	UBX domain-containing protein 4;UBXN4;PTN002490385;orthologs	561.139	547.395	0.0357123	0.198509	-0.70222	Up
ENSG00000189339	SLC35E2B	SOLUTE CARRIER FAMILY 35 MEMBER E2A-RELATED (PTHR11132:SF521)	secondary carrier transporter(PC00258)	560.574	485.538	0.206922	0.00105538	-2.97659	Up
ENSG00000065548	ZC3H15	ZINC FINGER CCCH DOMAIN-CONTAINING PROTEIN 15 (PTHR12681:SF0)	zinc finger transcription factor(PC00244)	560.402	749.271	-0.418378	0.000936037	-3.02871	Down
ENSG00000116489	CAPZA1	F-ACTIN-CAPPING PROTEIN SUBUNIT ALPHA-1 (PTHR10653:SF5)	non-motor actin binding protein(PC00165)	560.392	530.132	0.0799381	0.0872868	-1.05905	Up
ENSG00000170471	RALGAPB	Ral GTPase-activating protein subunit beta	RAL GTPASE-ACTIVATING PROTEIN SUBUNIT BETA (PTHR21344:SF1)	560.258	436.271	0.360137	2.6193e-05	-4.58182	Up
ENSG00000052749	RRP12	RRP12-LIKE PROTEIN (PTHR21576:SF2)	RRP12-like protein;RRP12;PTN002502434;orthologs	560.061	2649.12	-2.23983	6.45443e-11	-10.1901	Down
ENSG00000175115	PACS1	Phosphofurin acidic cluster sorting protein 1	PHOSPHOFURIN ACIDIC CLUSTER SORTING PROTEIN 1 (PTHR13280:SF16)	559.788	105.849	2.39189	2.44501e-10	-9.61172	Up
ENSG00000160714	UBE2Q1	UBIQUITIN-CONJUGATING ENZYME E2 Q1 (PTHR24068:SF56)	ubiquitin-protein ligase(PC00234)	559.51	541.12	0.0481294	0.168814	-0.772592	Up
ENSG00000124614	RPS10	40S RIBOSOMAL PROTEIN S10 (PTHR12146:SF10)	ribosomal protein(PC00202)	559.304	2828.27	-2.33615	2.06212e-11	-10.6857	Down
ENSG00000163644	PPM1K	Protein phosphatase 1K, mitochondrial	protein phosphatase(PC00195)	558.737	96.6425	2.51917	6.46018e-10	-9.18976	Up
ENSG00000072803	FBXW11	F-box/WD repeat-containing protein 11	F-BOX/WD REPEAT-CONTAINING PROTEIN 11 (PTHR44129:SF4)	558.592	291.927	0.933831	1.17228e-08	-7.93097	Up
ENSG00000100441	KHNYN	Protein KHNYN	endoribonuclease(PC00094)	558.591	481.002	0.215334	0.00283998	-2.54668	Up
ENSG00000165029	ABCA1	Phospholipid-transporting ATPase ABCA1	ATP-binding cassette (ABC) transporter(PC00003)	558.341	62.4994	3.13891	2.52083e-12	-11.5985	Up
ENSG00000139218	SCAF11	PROTEIN SCAF11 (PTHR47048:SF1)	Protein SCAF11;SCAF11;PTN002489114;orthologs	557.957	793.503	-0.507314	2.3109e-09	-8.63622	Down
ENSG00000160075	SSU72	RNA POLYMERASE II SUBUNIT A C-TERMINAL DOMAIN PHOSPHATASE SSU72 (PTHR20383:SF11)	protein phosphatase(PC00195)	557.175	1248.32	-1.16235	1.12108e-09	-8.95036	Down
ENSG00000198625	MDM4	Protein Mdm4	PROTEIN MDM4 (PTHR12183:SF37)	557.03	1389.7	-1.3174	6.37923e-08	-7.19523	Down
ENSG00000100596	SPTLC2	SERINE PALMITOYLTRANSFERASE 2 (PTHR13693:SF79)	transaminase(PC00216)	556.779	278.394	0.997396	7.13685e-10	-9.14649	Up
ENSG00000124198	ARFGEF2	Brefeldin A-inhibited guanine nucleotide-exchange protein 2	guanyl-nucleotide exchange factor(PC00113)	556.6	603.482	-0.116468	0.00509841	-2.29257	Down
ENSG00000096070	BRPF3	Bromodomain and PHD finger-containing protein 3	zinc finger transcription factor(PC00244)	556.485	579.281	-0.0578187	0.109552	-0.960378	Down
ENSG00000141965	FEM1A	Protein fem-1 homolog A	scaffold/adaptor protein(PC00226)	556.449	623.729	-0.16439	0.00339044	-2.46974	Down
ENSG00000140632	GLYR1	Putative oxidoreductase GLYR1	oxidoreductase(PC00176)	556.3	556.88	-0.00149836	0.488649	-0.311003	Down
ENSG00000154122	ANKH	Progressive ankylosis protein homolog	PROGRESSIVE ANKYLOSIS PROTEIN HOMOLOG (PTHR28384:SF1)	556.014	225.141	1.30049	6.35249e-11	-10.1971	Up
ENSG00000113916	BCL6	B-CELL LYMPHOMA 6 PROTEIN (PTHR24399:SF29)	C2H2 zinc finger transcription factor(PC00248)	555.966	5.84542	6.34631	4.38526e-10	-9.358	Up
ENSG00000117569	PTBP2	Polypyrimidine tract-binding protein 2	RNA processing factor(PC00147)	555.793	188.354	1.55606	4.50306e-08	-7.34649	Up
ENSG00000114030	KPNA1	Importin subunit alpha-5	transporter(PC00227)	555.654	583.725	-0.0709786	0.0535896	-1.27092	Down
ENSG00000163872	YEATS2	YEATS DOMAIN-CONTAINING PROTEIN 2 (PTHR23195:SF7)	general transcription factor(PC00259)	555.603	863.03	-0.634432	1.9614e-07	-6.70743	Down
ENSG00000102858	MGRN1	E3 ubiquitin-protein ligase MGRN1	ubiquitin-protein ligase(PC00234)	555.478	318.252	0.801629	2.19817e-07	-6.65794	Up
ENSG00000089022	MAPKAPK5	MAP kinase-activated protein kinase 5	non-receptor serine/threonine protein kinase(PC00167)	555.372	573.362	-0.045911	0.27509	-0.560525	Down
ENSG00000188612	SUMO2	SMALL UBIQUITIN-RELATED MODIFIER 2 (PTHR10562:SF125)	Small ubiquitin-related modifier 2;SUMO2;PTN002471599;orthologs	555.284	686.821	-0.30621	0.000669884	-3.174	Down
ENSG00000179950	PUF60	Poly(U)-binding-splicing factor PUF60	RNA splicing factor(PC00148)	555.046	753.64	-0.440584	1.86419e-07	-6.72951	Down
ENSG00000115020	PIKFYVE	1-phosphatidylinositol 3-phosphate 5-kinase	kinase(PC00137)	554.882	358.348	0.629395	5.30498e-07	-6.27532	Up
ENSG00000153250	RBMS1	RNA-BINDING MOTIF, SINGLE-STRANDED-INTERACTING PROTEIN 1 (PTHR24012:SF702)	RNA metabolism protein(PC00031)	554.651	304.898	0.86113	6.90349e-08	-7.16093	Up
ENSG00000106211	HSPB1	Heat shock protein beta-1	chaperone(PC00072)	554.314	786.397	-0.503787	0.000475828	-3.32255	Down
ENSG00000113387	SUB1	ACTIVATED RNA POLYMERASE II TRANSCRIPTIONAL COACTIVATOR P15 (PTHR13215:SF0)	general transcription factor(PC00259)	554.312	418.829	0.403496	0.00132882	-2.87653	Up
ENSG00000118898	PPL	Periplakin	intermediate filament binding protein(PC00130)	554.174	492.791	0.169039	0.0583019	-1.23432	Up
ENSG00000164828	SUN1	SUN DOMAIN-CONTAINING PROTEIN 1 (PTHR12911:SF23)	non-motor microtubule binding protein(PC00166)	553.446	690.456	-0.318591	5.3539e-05	-4.27133	Down
ENSG00000146083	RNF44	RING FINGER PROTEIN 44 (PTHR46171:SF2)	RING finger protein 44;RNF44;PTN002494116;orthologs	553.026	507.22	0.1245	0.0394733	-1.4037	Up
ENSG00000143624	INTS3	Integrator complex subunit 3	INTEGRATOR COMPLEX SUBUNIT 3 (PTHR13587:SF7)	552.932	641.589	-0.214187	0.000760309	-3.11901	Down
ENSG00000163013	FBXO41	F-box only protein 41	F-BOX ONLY PROTEIN 41 (PTHR15739:SF4)	552.667	84.4937	2.69513	1.68321e-08	-7.77386	Up
ENSG00000088832	FKBP1A	PEPTIDYL-PROLYL CIS-TRANS ISOMERASE FKBP1A-RELATED (PTHR10516:SF301)	chaperone(PC00072)	552.584	592.671	-0.10086	0.0173882	-1.75975	Down
ENSG00000116161	CACYBP	Calcyclin-binding protein	ubiquitin-protein ligase(PC00234)	552.395	941.671	-0.768445	1.41115e-06	-5.85043	Down
ENSG00000150403	TMCO3	TRANSMEMBRANE AND COILED-COIL DOMAIN-CONTAINING PROTEIN 3 (PTHR16254:SF14)	Transmembrane and coiled-coil domain-containing protein 3;TMCO3;PTN002497315;orthologs	552.193	283.767	0.958001	7.7657e-07	-6.10982	Up
ENSG00000142186	SCYL1	N-TERMINAL KINASE-LIKE PROTEIN (PTHR12984:SF3)	non-receptor serine/threonine protein kinase(PC00167)	552.176	454.974	0.278785	0.00453226	-2.34369	Up
ENSG00000179604	CDC42EP4	Cdc42 effector protein 4	scaffold/adaptor protein(PC00226)	552.176	279.744	0.978481	8.09654e-09	-8.0917	Up
ENSG00000110422	HIPK3	Homeodomain-interacting protein kinase 3	protein modifying enzyme(PC00260)	552.117	314.285	0.810926	3.06476e-07	-6.5136	Up
ENSG00000143393	PI4KB	Phosphatidylinositol 4-kinase beta	kinase(PC00137)	552.07	388.683	0.505161	1.23208e-05	-4.90936	Up
ENSG00000115977	AAK1	AP2-associated protein kinase 1	AP2-ASSOCIATED PROTEIN KINASE 1 (PTHR47907:SF3)	551.929	165.103	1.73501	7.81095e-10	-9.1073	Up
ENSG00000177889	UBE2N	UBIQUITIN-CONJUGATING ENZYME E2 N (PTHR24068:SF152)	ubiquitin-protein ligase(PC00234)	551.927	341.699	0.690148	1.91946e-06	-5.71682	Up
ENSG00000079313	REXO1	RNA EXONUCLEASE 1 HOMOLOG (PTHR12801:SF62)	exoribonuclease(PC00099)	551.811	402.998	0.452437	0.000151264	-3.82026	Up
ENSG00000164054	SHISA5	PROTEIN SHISA-5 (PTHR31395:SF14)	scaffold/adaptor protein(PC00226)	551.152	312.969	0.814445	6.21533e-09	-8.20654	Up
ENSG00000108671	PSMD11	26S proteasome non-ATPase regulatory subunit 11	26S PROTEASOME NON-ATPASE REGULATORY SUBUNIT 11 (PTHR10678:SF2)	551.039	763.209	-0.469197	3.07961e-06	-5.5115	Down
ENSG00000115548	KDM3A	Lysine-specific demethylase 3A	histone modifying enzyme(PC00261)	550.929	286.349	0.941679	4.77757e-07	-6.32079	Up
ENSG00000146963	LUC7L2	Putative RNA-binding protein Luc7-like 2	RNA-BINDING PROTEIN LUC7-LIKE 2-RELATED (PTHR12375:SF28)	550.739	728.454	-0.402831	0.000567714	-3.24587	Down
ENSG00000185963	BICD2	Protein bicaudal D homolog 2	PROTEIN BICAUDAL D HOMOLOG 2 (PTHR31233:SF7)	550.678	328.474	0.743661	1.03856e-08	-7.98357	Up
ENSG00000072657	TRHDE	THYROTROPIN-RELEASING HORMONE-DEGRADING ECTOENZYME (PTHR11533:SF40)	metalloprotease(PC00153)	550.664	307.284	0.83953	4.29293e-07	-6.36725	Up
ENSG00000007923	DNAJC11	DnaJ homolog subfamily C member 11	chaperone(PC00072)	550.597	733.735	-0.413609	0.000203263	-3.69194	Down
ENSG00000106153	CHCHD2	Coiled-coil-helix-coiled-coil-helix domain-containing protein 2	COILED-COIL-HELIX-COILED-COIL-HELIX DOMAIN-CONTAINING PROTEIN 2-RELATED (PTHR13523:SF3)	550.467	821.659	-0.577021	4.34306e-06	-5.3622	Down
ENSG00000106244	PDAP1	28 KDA HEAT- AND ACID-STABLE PHOSPHOPROTEIN (PTHR22055:SF5)	28 KDA HEAT- AND ACID-STABLE PHOSPHOPROTEIN (PTHR22055:SF5)	550.391	661.61	-0.265085	0.0116982	-1.93188	Down
ENSG00000196814	MVB12B	Multivesicular body subunit 12B	MULTIVESICULAR BODY SUBUNIT 12B (PTHR31547:SF1)	550.082	101.639	2.42469	1.52851e-09	-8.81573	Up
ENSG00000196943	NOP9	Nucleolar protein 9	RNA metabolism protein(PC00031)	549.825	589.72	-0.10088	0.0105143	-1.97822	Down
ENSG00000151490	PTPRO	Receptor-type tyrosine-protein phosphatase O	transmembrane signal receptor(PC00197)	548.272	34.4925	3.95193	8.48635e-11	-10.0713	Up
ENSG00000100029	PES1	Pescadillo homolog	RNA metabolism protein(PC00031)	548.116	2529.49	-2.20423	4.98191e-08	-7.3026	Down
ENSG00000104133	SPG11	SPATACSIN (PTHR13650:SF0)	Spatacsin;SPG11;PTN002491953;orthologs	548.056	550.932	-0.00753746	0.421776	-0.374918	Down
ENSG00000072518	MARK2	Serine/threonine-protein kinase MARK2	non-receptor serine/threonine protein kinase(PC00167)	547.79	419.728	0.383367	2.17909e-05	-4.66172	Up
ENSG00000127995	CASD1	N-acetylneuraminate 9-O-acetyltransferase	acetyltransferase(PC00038)	547.52	218.738	1.31976	1.15296e-08	-7.93818	Up
ENSG00000198825	INPP5F	Phosphatidylinositide phosphatase SAC2	phosphatase(PC00181)	547.492	100.654	2.43181	4.93281e-11	-10.3069	Up
ENSG00000175137	SH3BP5L	SH3 DOMAIN-BINDING PROTEIN 5-LIKE (PTHR19423:SF8)	scaffold/adaptor protein(PC00226)	547.329	236.123	1.20941	1.13062e-08	-7.94668	Up
ENSG00000101966	XIAP	E3 UBIQUITIN-PROTEIN LIGASE XIAP (PTHR10044:SF115)	protease inhibitor(PC00191)	547.13	328.821	0.732835	5.45994e-06	-5.26281	Up
ENSG00000131143	COX4I1	Cytochrome c oxidase subunit 4 isoform 1, mitochondrial	oxidase(PC00175)	547.103	597.665	-0.127302	0.0526074	-1.27895	Down
ENSG00000103653	CSK	Tyrosine-protein kinase CSK	non-receptor tyrosine protein kinase(PC00168)	546.98	705.996	-0.367579	1.04022e-05	-4.98287	Down
ENSG00000125844	RRBP1	RIBOSOME-BINDING PROTEIN 1 (PTHR18939:SF4)	scaffold/adaptor protein(PC00226)	545.975	494.976	0.141206	0.0222621	-1.65243	Up
ENSG00000137177	KIF13A	Kinesin-like protein KIF13A	microtubule binding motor protein(PC00156)	545.31	349.739	0.639322	1.5653e-06	-5.8054	Up
ENSG00000100353	EIF3D	Eukaryotic translation initiation factor 3 subunit D	translation initiation factor(PC00224)	545.049	2664.88	-2.28751	9.41965e-10	-9.02597	Down
ENSG00000133703	KRAS	GTPase KRas	small GTPase(PC00208)	544.997	300.704	0.855762	4.8651e-07	-6.31291	Up
ENSG00000126778	SIX1	HOMEOBOX PROTEIN SIX1 (PTHR10390:SF13)	homeodomain transcription factor(PC00119)	544.895	363.212	0.583846	2.33389e-06	-5.63192	Up
ENSG00000135679	MDM2	E3 ubiquitin-protein ligase Mdm2	E3 UBIQUITIN-PROTEIN LIGASE MDM2 (PTHR46858:SF13)	544.856	1568.27	-1.5235	1.77646e-09	-8.75044	Down
ENSG00000092203	TOX4	TOX HIGH MOBILITY GROUP BOX FAMILY MEMBER 4 (PTHR45781:SF2)	TOX high mobility group box family member 4;TOX4;PTN002492282;orthologs	544.779	321.002	0.761247	1.28906e-07	-6.88973	Up
ENSG00000143924	EML4	Echinoderm microtubule-associated protein-like 4	microtubule or microtubule-binding cytoskeletal protein(PC00157)	544.546	553.41	-0.0232528	0.317829	-0.497806	Down
ENSG00000024048	UBR2	E3 UBIQUITIN-PROTEIN LIGASE UBR2 (PTHR21497:SF28)	ubiquitin-protein ligase(PC00234)	544.531	369.687	0.557461	4.63771e-07	-6.3337	Up
ENSG00000160888	IER2	Immediate early response gene 2 protein	IMMEDIATE EARLY RESPONSE GENE 2 PROTEIN (PTHR15895:SF4)	544.371	419.126	0.376417	0.000584415	-3.23328	Up
ENSG00000154118	JPH3	Junctophilin-3	JUNCTOPHILIN-3 (PTHR23085:SF7)	544.095	9.08566	5.75613	2.23965e-09	-8.64982	Up
ENSG00000145860	RNF145	RING FINGER PROTEIN 145 (PTHR22763:SF167)	ubiquitin-protein ligase(PC00234)	543.962	235.622	1.20357	1.60249e-09	-8.7952	Up
ENSG00000080371	RAB21	Ras-related protein Rab-21	small GTPase(PC00208)	543.851	375.376	0.533686	2.65212e-06	-5.57641	Up
ENSG00000120063	GNA13	Guanine nucleotide-binding protein subunit alpha-13	heterotrimeric G-protein(PC00117)	543.807	364.951	0.574095	1.83135e-06	-5.73723	Up
ENSG00000175390	EIF3F	Eukaryotic translation initiation factor 3 subunit F	translation initiation factor(PC00224)	543.08	1193.06	-1.13398	1.52302e-10	-9.81729	Down
ENSG00000116984	MTR	Methionine synthase	METHIONINE SYNTHASE (PTHR45833:SF1)	542.871	1100.97	-1.01875	4.67702e-09	-8.33003	Down
ENSG00000137845	ADAM10	Disintegrin and metalloproteinase domain-containing protein 10	protease(PC00190)	542.861	603.176	-0.15173	0.00346064	-2.46084	Down
ENSG00000175662	TOM1L2	TOM1-LIKE PROTEIN 2 (PTHR13856:SF31)	TOM1-like protein 2;TOM1L2;PTN002493174;orthologs	542.818	51.899	3.36181	1.13436e-10	-9.94525	Up
ENSG00000188368	PRR19	PROLINE-RICH PROTEIN 19 (PTHR37346:SF1)	PROLINE-RICH PROTEIN 19 (PTHR37346:SF1)	542.812	259.558	1.0615	3.17756e-08	-7.49791	Up
ENSG00000183864	TOB2	PROTEIN TOB2 (PTHR17537:SF3)	Protein Tob2;TOB2;PTN002497799;orthologs	542.748	439.383	0.304179	0.000384895	-3.41466	Up
ENSG00000143614	GATAD2B	Transcriptional repressor p66-beta	DNA-binding transcription factor(PC00218)	542.559	439.529	0.3032	3.97782e-05	-4.40035	Up
ENSG00000175792	RUVBL1	RUVB-LIKE 1 (PTHR11093:SF6)	RuvB-like 1;RUVBL1;PTN002476476;orthologs	542.505	1110.14	-1.03168	1.72371e-10	-9.76354	Down
ENSG00000176490	DIRAS1	GTP-BINDING PROTEIN DI-RAS1 (PTHR24070:SF213)	small GTPase(PC00208)	542.381	141.865	1.92731	2.63877e-12	-11.5786	Up
ENSG00000130584	ZBTB46	ZINC FINGER AND BTB DOMAIN-CONTAINING PROTEIN 46 (PTHR24414:SF63)	non-motor actin binding protein(PC00165)	542.358	532.254	0.0270809	0.25832	-0.587841	Up
ENSG00000089351	GRAMD1A	PROTEIN ASTER-A (PTHR23319:SF8)	PROTEIN ASTER-A (PTHR23319:SF8)	542.321	865.816	-0.67392	4.07986e-07	-6.38935	Down
ENSG00000126602	TRAP1	HEAT SHOCK PROTEIN 75 KDA, MITOCHONDRIAL-RELATED (PTHR11528:SF44)	Hsp90 family chaperone(PC00028)	542.077	3232.82	-2.57401	1.70503e-11	-10.7683	Down
ENSG00000204138	PHACTR4	Phosphatase and actin regulator 4	phosphatase modulator(PC00184)	541.573	515.141	0.0720518	0.0256508	-1.5909	Up
ENSG00000108100	CCNY	Cyclin-Y	CYCLIN-Y (PTHR14248:SF33)	541.528	573.228	-0.081927	0.0392835	-1.40579	Down
ENSG00000112658	SRF	SERUM RESPONSE FACTOR (PTHR48019:SF168)	Serum response factor;SRF;PTN002485142;orthologs	541.328	708.487	-0.387611	0.000501979	-3.29931	Down
ENSG00000169100	SLC25A6	ADP/ATP TRANSLOCASE 3 (PTHR45635:SF13)	transfer/carrier protein(PC00219)	540.843	5018.66	-3.21164	4.74925e-12	-11.3234	Down
ENSG00000175455	CCDC14	Coiled-coil domain-containing protein 14	COILED-COIL DOMAIN-CONTAINING PROTEIN 14 (PTHR22367:SF2)	540.825	514.822	0.0709547	0.0935939	-1.02875	Up
ENSG00000003393	ALS2	Alsin	ALSIN (PTHR46089:SF3)	540.645	282.161	0.935726	2.8032e-07	-6.55235	Up
ENSG00000165801	ARHGEF40	Rho guanine nucleotide exchange factor 40	guanyl-nucleotide exchange factor(PC00113)	540.511	111.511	2.26693	2.42909e-10	-9.61456	Up
ENSG00000213626	LBH	Protein LBH	PROTEIN LBH (PTHR14987:SF2)	540.258	4.37932	6.65275	2.30308e-07	-6.63769	Up
ENSG00000172531	PPP1CA	SERINE/THREONINE-PROTEIN PHOSPHATASE PP1-ALPHA CATALYTIC SUBUNIT (PTHR11668:SF377)	protein phosphatase(PC00195)	539.985	401.194	0.427698	0.00016332	-3.78696	Up
ENSG00000178761	FAM219B	Protein FAM219B	PROTEIN FAM219B (PTHR31281:SF2)	539.836	354.92	0.603638	1.59952e-07	-6.79601	Up
ENSG00000124006	OBSL1	Obscurin-like protein 1	OBSCURIN-LIKE PROTEIN 1 (PTHR35971:SF6)	539.796	262.484	1.03737	1.41427e-06	-5.84947	Up
ENSG00000140829	DHX38	Pre-mRNA-splicing factor ATP-dependent RNA helicase PRP16	RNA helicase(PC00032)	539.763	778.151	-0.526907	1.29757e-05	-4.88687	Down
ENSG00000125991	ERGIC3	Endoplasmic reticulum-Golgi intermediate compartment protein 3	ENDOPLASMIC RETICULUM-GOLGI INTERMEDIATE COMPARTMENT PROTEIN 3 (PTHR10984:SF25)	539.712	834.721	-0.628161	1.77671e-06	-5.75038	Down
ENSG00000112584	FAM120B	Constitutive coactivator of peroxisome proliferator-activated receptor gamma	CONSTITUTIVE COACTIVATOR OF PEROXISOME PROLIFERATOR-ACTIVATED RECEPTOR GAMMA (PTHR15976:SF17)	539.35	255.472	1.07509	1.22575e-09	-8.9116	Up
ENSG00000107816	LZTS2	Leucine zipper putative tumor suppressor 2	ZIPPER PUTATIVE TUMOR SUPPRESSOR 2-RELATED (PTHR19354:SF4)	539.04	504.137	0.0963915	0.0450411	-1.34639	Up
ENSG00000204371	EHMT2	Histone-lysine N-methyltransferase EHMT2	HISTONE-LYSINE N-METHYLTRANSFERASE EHMT2 (PTHR46307:SF1)	538.893	1018.8	-0.917543	8.79965e-09	-8.05553	Down
ENSG00000132155	RAF1	RAF proto-oncogene serine/threonine-protein kinase	non-receptor serine/threonine protein kinase(PC00167)	538.868	563.143	-0.0634532	0.0917059	-1.0376	Down
ENSG00000090565	RAB11FIP3	Rab11 family-interacting protein 3	RAB11 FAMILY-INTERACTING PROTEIN 3 (PTHR15726:SF6)	538.828	302.101	0.8327	3.0746e-07	-6.51221	Up
ENSG00000153560	UBP1	UPSTREAM-BINDING PROTEIN 1 (PTHR11037:SF13)	DNA-binding transcription factor(PC00218)	538.673	604.477	-0.165987	0.000882531	-3.05427	Down
ENSG00000125755	SYMPK	SYMPLEKIN (PTHR15245:SF20)	Symplekin;SYMPK;PTN002495718;orthologs	538.63	939.987	-0.802204	4.34299e-07	-6.36221	Down
ENSG00000088538	DOCK3	Dedicator of cytokinesis protein 3	guanyl-nucleotide exchange factor(PC00113)	538.611	40.0855	3.71522	1.07442e-09	-8.96883	Up
ENSG00000115415	STAT1	SIGNAL TRANSDUCER AND ACTIVATOR OF TRANSCRIPTION 1-ALPHA/BETA (PTHR11801:SF18)	DNA-binding transcription factor(PC00218)	538.529	359.285	0.582565	6.72097e-07	-6.17257	Up
ENSG00000106537	TSPAN13	TETRASPANIN-13 (PTHR19282:SF203)	scaffold/adaptor protein(PC00226)	538.46	592.406	-0.137503	0.054795	-1.26126	Down
ENSG00000138801	PAPSS1	Bifunctional 3'-phosphoadenosine 5'-phosphosulfate synthase 1	BIFUNCTIONAL 3'-PHOSPHOADENOSINE 5'-PHOSPHOSULFATE SYNTHASE 1 (PTHR11055:SF17)	538.378	606.913	-0.17257	0.0642265	-1.19229	Down
ENSG00000198755	RPL10A	60S RIBOSOMAL PROTEIN L10A (PTHR23105:SF186)	ribosomal protein(PC00202)	538.336	2548.34	-2.24087	7.44035e-10	-9.12841	Down
ENSG00000166532	RIMKLB	BETA-CITRYLGLUTAMATE SYNTHASE B (PTHR21621:SF5)	ribosomal protein(PC00202)	538.281	202.209	1.40807	5.23728e-07	-6.28089	Up
ENSG00000105402	NAPA	Alpha-soluble NSF attachment protein	membrane traffic protein(PC00150)	538.242	469.909	0.195486	0.00557304	-2.25391	Up
ENSG00000133657	ATP13A3	Polyamine-transporting ATPase 13A3	primary active transporter(PC00068)	538.089	632.534	-0.2329	0.00135737	-2.8673	Down
ENSG00000197959	DNM3	Dynamin-3	membrane traffic protein(PC00150)	537.997	12.5909	5.30956	9.36911e-11	-10.0283	Up
ENSG00000136367	ZFHX2	ZINC FINGER HOMEOBOX PROTEIN 2 (PTHR45891:SF1)	C2H2 zinc finger transcription factor(PC00248)	537.902	179.029	1.58179	1.80108e-09	-8.74447	Up
ENSG00000135454	B4GALNT1	BETA-1,4 N-ACETYLGALACTOSAMINYLTRANSFERASE 1 (PTHR15046:SF1)	BETA-1,4 N-ACETYLGALACTOSAMINYLTRANSFERASE 1 (PTHR15046:SF1)	537.498	66.9091	2.98726	9.71065e-11	-10.0128	Up
ENSG00000109756	RAPGEF2	RAP GUANINE NUCLEOTIDE EXCHANGE FACTOR 2 (PTHR23113:SF217)	guanyl-nucleotide exchange factor(PC00113)	537.481	199.102	1.42816	2.55205e-09	-8.59311	Up
ENSG00000116786	PLEKHM2	Pleckstrin homology domain-containing family M member 2	PLECKSTRIN HOMOLOGY DOMAIN-CONTAINING FAMILY M MEMBER 2 (PTHR46556:SF1)	537.439	665.727	-0.308313	0.00018142	-3.74132	Down
ENSG00000151422	FER	Tyrosine-protein kinase Fer	non-receptor tyrosine protein kinase(PC00168)	537.372	258.887	1.05072	7.26431e-08	-7.13881	Up
ENSG00000183186	C2CD4C	C2 calcium-dependent domain-containing protein 4C	C2 CALCIUM-DEPENDENT DOMAIN-CONTAINING PROTEIN 4C (PTHR46291:SF5)	537.309	54.2481	3.28444	1.88265e-09	-8.72523	Up
ENSG00000148248	SURF4	SURFEIT LOCUS PROTEIN 4 (PTHR23427:SF13)	chaperone(PC00072)	537.203	494.762	0.118501	0.0259429	-1.58598	Up
ENSG00000149182	ARFGAP2	ADP-ribosylation factor GTPase-activating protein 2	GTPase-activating protein(PC00257)	537.178	381.809	0.49146	3.43349e-06	-5.46426	Up
ENSG00000142453	CARM1	Histone-arginine methyltransferase CARM1	protein modifying enzyme(PC00260)	537.08	614.443	-0.193806	0.00463222	-2.33421	Down
ENSG00000104885	DOT1L	Histone-lysine N-methyltransferase, H3 lysine-79 specific	histone modifying enzyme(PC00261)	536.975	1099.99	-1.0332	1.27791e-08	-7.8935	Down
ENSG00000120885	CLU	Clusterin	CLUSTERED MITOCHONDRIA PROTEIN HOMOLOG (PTHR12601:SF6)	536.647	9.45629	5.68422	8.39363e-09	-8.07605	Up
ENSG00000116005	PCYOX1	Prenylcysteine oxidase 1	lyase(PC00144)	536.458	127.223	2.0675	3.56477e-09	-8.44797	Up
ENSG00000138246	DNAJC13	DnaJ homolog subfamily C member 13	chaperone(PC00072)	536.147	519.507	0.0453976	0.23063	-0.637083	Up
ENSG00000158301	GPRASP2	G-protein coupled receptor-associated sorting protein 2	basic helix-loop-helix transcription factor(PC00055)	535.846	41.9784	3.64282	1.37904e-11	-10.8604	Up
ENSG00000019995	ZRANB1	UBIQUITIN THIOESTERASE ZRANB1 (PTHR13367:SF28)	cysteine protease(PC00081)	535.798	391.714	0.450901	2.4229e-06	-5.61566	Up
ENSG00000168259	DNAJC7	DnaJ homolog subfamily C member 7	chaperone(PC00072)	535.756	610.209	-0.187398	0.00345982	-2.46095	Down
ENSG00000123901	GPR83	Probable G-protein coupled receptor 83	G-protein coupled receptor(PC00021)	535.623	0.768459	8.24527	2.32264e-11	-10.634	Up
ENSG00000130764	LRRC47	Leucine-rich repeat-containing protein 47	aminoacyl-tRNA synthetase(PC00047)	535.261	774.186	-0.531609	1.43435e-06	-5.84335	Down
ENSG00000164919	COX6C	cytochrome c oxidase subunit	#N/A	535.197	390.544	0.453587	0.00636292	-2.19634	Up
ENSG00000128609	NDUFA5	NADH dehydrogenase [ubiquinone] 1 alpha subcomplex subunit 5	oxidoreductase(PC00176)	534.631	195.805	1.44447	2.83161e-06	-5.54797	Up
ENSG00000117758	STX12	SYNTAXIN-12 (PTHR19957:SF88)	SNARE protein(PC00034)	534.195	180.691	1.55857	1.86697e-09	-8.72886	Up
ENSG00000182253	SYNM	SYNEMIN (PTHR47136:SF1)	Synemin;SYNM;PTN002509623;orthologs	534.033	108.22	2.29238	1.53711e-10	-9.8133	Up
ENSG00000065060	BLTP3A	#N/A	#N/A	533.932	767.044	-0.521834	5.83592e-07	-6.23389	Down
ENSG00000239521	CASTOR3P	#N/A	#N/A	533.931	104.71	2.33924	5.80342e-08	-7.23632	Up
ENSG00000139718	SETD1B	HISTONE-LYSINE N-METHYLTRANSFERASE SETD1B (PTHR45814:SF1)	histone modifying enzyme(PC00261)	533.593	465.455	0.196703	0.00607164	-2.21669	Up
ENSG00000130202	NECTIN2	Nectin-2	NECTIN-2 (PTHR47387:SF1)	533.287	194.382	1.45132	4.1349e-08	-7.38354	Up
ENSG00000141378	PTRH2	PEPTIDYL-TRNA HYDROLASE 2, MITOCHONDRIAL (PTHR12649:SF11)	#N/A	532.874	310.188	0.778712	7.23704e-06	-5.14044	Up
ENSG00000133313	CNDP2	Cytosolic non-specific dipeptidase	metalloprotease(PC00153)	532.827	841.63	-0.658527	5.24306e-07	-6.28042	Down
ENSG00000076201	PTPN23	Tyrosine-protein phosphatase non-receptor type 23	membrane traffic protein(PC00150)	532.823	466.013	0.1929	0.00506665	-2.29528	Up
ENSG00000091140	DLD	Dihydrolipoyl dehydrogenase, mitochondrial	oxidoreductase(PC00176)	532.786	752.199	-0.49677	9.29395e-06	-5.0318	Down
ENSG00000136040	PLXNC1	Plexin-C1	transmembrane signal receptor(PC00197)	532.549	15.3184	5.03105	1.01647e-09	-8.9929	Up
ENSG00000149782	PLCB3	1-PHOSPHATIDYLINOSITOL 4,5-BISPHOSPHATE PHOSPHODIESTERASE BETA-3 (PTHR10336:SF11)	phospholipase(PC00186)	532.416	319.89	0.733183	1.53578e-05	-4.81367	Up
ENSG00000138640	FAM13A	Protein FAM13A	PROTEIN FAM13A (PTHR15904:SF18)	532.319	389.84	0.448421	7.08537e-06	-5.14964	Up
ENSG00000182985	CADM1	Cell adhesion molecule 1	CELL ADHESION MOLECULE 1 (PTHR45889:SF2)	532.075	356.753	0.575374	1.94974e-05	-4.71002	Up
ENSG00000143641	GALNT2	Polypeptide N-acetylgalactosaminyltransferase 2	glycosyltransferase(PC00111)	531.896	698.106	-0.391656	3.91304e-05	-4.40749	Down
ENSG00000165494	PCF11	Pre-mRNA cleavage complex 2 protein Pcf11	RNA processing factor(PC00147)	531.664	344.1	0.626211	2.36279e-07	-6.62658	Up
ENSG00000124571	XPO5	EXPORTIN-5 (PTHR11223:SF3)	transporter(PC00227)	531.644	1633.66	-1.61775	2.35429e-10	-9.62814	Down
ENSG00000141404	GNAL	Guanine nucleotide-binding protein G(olf) subunit alpha	heterotrimeric G-protein(PC00117)	531.504	295.277	0.845847	6.94634e-07	-6.15824	Up
ENSG00000182541	LIMK2	LIM domain kinase 2	LIM DOMAIN KINASE 2 (PTHR46485:SF1)	531.264	133.332	1.98634	1.24021e-09	-8.9065	Up
ENSG00000021776	AQR	RNA helicase aquarius	RNA helicase(PC00032)	531.243	523.272	0.0217707	0.271546	-0.566157	Up
ENSG00000151893	CACUL1	CDK2-associated and cullin domain-containing protein 1	CDK2-ASSOCIATED AND CULLIN DOMAIN-CONTAINING PROTEIN 1 (PTHR46636:SF1)	530.951	586.314	-0.142838	0.0176801	-1.75252	Down
ENSG00000138698	RAP1GDS1	RAP1 GTPASE-GDP DISSOCIATION STIMULATOR 1 (PTHR10957:SF2)	Rap1 GTPase-GDP dissociation stimulator 1;RAP1GDS1;PTN002475199;orthologs	530.805	326.018	0.701528	4.84272e-05	-4.31491	Up
ENSG00000105323	HNRNPUL1	HETEROGENEOUS NUCLEAR RIBONUCLEOPROTEIN U-LIKE PROTEIN 1 (PTHR12381:SF41)	HETEROGENEOUS NUCLEAR RIBONUCLEOPROTEIN U-LIKE PROTEIN 1 (PTHR12381:SF41)	530.804	802.415	-0.595251	6.11684e-06	-5.21347	Down
ENSG00000166716	ZNF592	ZINC FINGER PROTEIN 592 (PTHR47222:SF1)	Zinc finger protein 592;ZNF592;PTN002545399;orthologs	530.682	609.567	-0.199587	0.000916009	-3.0381	Down
ENSG00000121989	ACVR2A	Activin receptor type-2A	serine/threonine protein kinase receptor(PC00205)	530.627	133.978	1.97769	1.88619e-07	-6.72441	Up
ENSG00000164221	CCDC112	Coiled-coil domain-containing protein 112	COILED-COIL DOMAIN-CONTAINING PROTEIN 112 (PTHR21549:SF0)	530.527	137.872	1.93639	3.71894e-06	-5.42958	Up
ENSG00000188706	ZDHHC9	PALMITOYLTRANSFERASE ZDHHC9 (PTHR22883:SF71)	protein modifying enzyme(PC00260)	530.4	500.333	0.0840273	0.0644898	-1.19051	Up
ENSG00000103942	HOMER2	Homer protein homolog 2	HOMER PROTEIN HOMOLOG 2 (PTHR10918:SF2)	530.28	420.074	0.3354	1.92592e-05	-4.71536	Up
ENSG00000107929	LARP4B	La-related protein 4B	RNA metabolism protein(PC00031)	529.963	745.454	-0.491443	2.4314e-06	-5.61414	Down
ENSG00000196220	SRGAP3	SLIT-ROBO RHO GTPASE-ACTIVATING PROTEIN 3 (PTHR14166:SF8)	GTPase-activating protein(PC00257)	529.903	78.424	2.7408	2.5587e-09	-8.59198	Up
ENSG00000147180	ZNF711	ZINC FINGER PROTEIN 711-RELATED (PTHR16515:SF18)	C2H2 zinc finger transcription factor(PC00248)	529.781	176.291	1.582	5.12233e-08	-7.29053	Up
ENSG00000162368	CMPK1	UMP-CMP kinase	nucleotide kinase(PC00172)	529.42	524.845	0.012497	0.435419	-0.361093	Up
ENSG00000196632	WNK3	MITOGEN-ACTIVATED PROTEIN KINASE KINASE KINASE 1-RELATED (PTHR24361:SF414)	non-receptor serine/threonine protein kinase(PC00167)	528.98	150.747	1.80427	5.11308e-10	-9.29132	Up
ENSG00000112078	KCTD20	BTB/POZ domain-containing protein KCTD20	BTB/POZ DOMAIN-CONTAINING PROTEIN KCTD20 (PTHR21637:SF1)	528.654	730.178	-0.465173	2.46004e-05	-4.60906	Down
ENSG00000099942	CRKL	Crk-like protein	scaffold/adaptor protein(PC00226)	528.63	699.862	-0.404145	1.40268e-05	-4.85304	Down
ENSG00000146701	MDH2	Malate dehydrogenase, mitochondrial	dehydrogenase(PC00092)	528.545	1033.59	-0.966231	5.49116e-09	-8.26034	Down
ENSG00000122756	CNTFR	Ciliary neurotrophic factor receptor subunit alpha	transmembrane signal receptor(PC00197)	528.316	90.5541	2.53143	2.0508e-08	-7.68808	Up
ENSG00000169375	SIN3A	PAIRED AMPHIPATHIC HELIX PROTEIN SIN3A (PTHR12346:SF2)	chromatin/chromatin-binding, or -regulatory protein(PC00077)	528.125	512.785	0.0424434	0.312727	-0.504834	Up
ENSG00000172159	FRMD3	FERM domain-containing protein 3	non-motor actin binding protein(PC00165)	528.013	119.291	2.13677	1.57412e-08	-7.80296	Up
ENSG00000157014	TATDN2	DEOXYRIBONUCLEASE TATDN2-RELATED (PTHR46363:SF1)	endodeoxyribonuclease(PC00093)	527.96	401.625	0.39372	3.6102e-06	-5.44247	Up
ENSG00000153922	CHD1	Chromodomain-helicase-DNA-binding protein 1	chromatin/chromatin-binding, or -regulatory protein(PC00077)	527.843	874.863	-0.727866	1.34119e-07	-6.87251	Down
ENSG00000182054	IDH2	Isocitrate dehydrogenase [NADP], mitochondrial	dehydrogenase(PC00092)	527.771	820.378	-0.635403	2.33401e-09	-8.6319	Down
ENSG00000116062	MSH6	DNA mismatch repair protein Msh6	DNA metabolism protein(PC00009)	527.668	824.626	-0.643127	1.92641e-06	-5.71525	Down
ENSG00000163466	ARPC2	Actin-related protein 2/3 complex subunit 2	ACTIN-RELATED PROTEIN 2/3 COMPLEX SUBUNIT 2 (PTHR12058:SF0)	527.334	480.112	0.135076	0.0130638	-1.88393	Up
ENSG00000168256	NKIRAS2	NF-kappa-B inhibitor-interacting Ras-like protein 2	NF-KAPPA-B INHIBITOR-INTERACTING RAS-LIKE PROTEIN 2 (PTHR46152:SF2)	527.245	344.795	0.611291	5.28695e-06	-5.2768	Up
ENSG00000134444	RELCH	RAB11-BINDING PROTEIN RELCH (PTHR32059:SF0)	RAB11-binding protein RELCH;RELCH;PTN002528781;orthologs	527.054	159.204	1.72077	8.44003e-11	-10.0737	Up
ENSG00000186907	RTN4RL2	RETICULON-4 RECEPTOR-LIKE 2 (PTHR24373:SF272)	transmembrane signal receptor(PC00197)	526.957	397.252	0.406738	0.00324784	-2.48841	Up
ENSG00000084207	GSTP1	Glutathione S-transferase P	transferase(PC00220)	526.915	716.463	-0.442598	3.40154e-05	-4.46832	Down
ENSG00000130702	LAMA5	Laminin subunit alpha-5	extracellular matrix protein(PC00102)	526.891	183.408	1.51734	1.34822e-07	-6.87024	Up
ENSG00000106052	TAX1BP1	TAX1-BINDING PROTEIN 1 (PTHR31915:SF8)	Tax1-binding protein 1;TAX1BP1;PTN002528221;orthologs	526.879	341.709	0.623223	0.000272275	-3.56499	Up
ENSG00000107874	CUEDC2	CUE domain-containing protein 2	CUE DOMAIN-CONTAINING PROTEIN 2 (PTHR12493:SF0)	526.703	663.286	-0.332079	5.78797e-05	-4.23747	Down
ENSG00000174953	DHX36	ATP-dependent DNA/RNA helicase DHX36	RNA helicase(PC00032)	526.596	473.412	0.153294	0.0490899	-1.30901	Up
ENSG00000189171	S100A13	PROTEIN S100-A13 (PTHR11639:SF57)	calmodulin-related(PC00061)	526.06	337.438	0.639075	1.97279e-06	-5.70492	Up
ENSG00000134278	SPIRE1	PROTEIN SPIRE HOMOLOG 1 (PTHR21345:SF8)	actin or actin-binding cytoskeletal protein(PC00041)	525.93	548.23	-0.0597985	0.0741461	-1.12991	Down
ENSG00000171604	CXXC5	CXXC-type zinc finger protein 5	CXXC-TYPE ZINC FINGER PROTEIN 5 (PTHR13419:SF2)	525.22	103.327	2.33456	2.87807e-07	-6.5409	Up
ENSG00000083720	OXCT1	Succinyl-CoA:3-ketoacid coenzyme A transferase 1, mitochondrial	transferase(PC00220)	524.998	580.983	-0.145919	0.0558456	-1.25301	Down
ENSG00000142459	EVI5L	EVI5-like protein	GTPase-activating protein(PC00257)	524.987	82.2132	2.66014	2.57389e-07	-6.58941	Up
ENSG00000134086	VHL	VON HIPPEL-LINDAU DISEASE TUMOR SUPPRESSOR (PTHR15160:SF1)	ubiquitin-protein ligase(PC00234)	524.974	1315.99	-1.32418	1.63617e-06	-5.78617	Down
ENSG00000147130	ZMYM3	ZINC FINGER MYM-TYPE PROTEIN 3 (PTHR45736:SF3)	zinc finger transcription factor(PC00244)	524.931	525.495	-0.00154784	0.495602	-0.304867	Down
ENSG00000131626	PPFIA1	Liprin-alpha-1	scaffold/adaptor protein(PC00226)	524.903	393.737	0.413908	6.2321e-07	-6.20537	Up
ENSG00000134759	ELP2	Elongator complex protein 2	ELONGATOR COMPLEX PROTEIN 2 (PTHR44111:SF1)	524.289	652.509	-0.315097	9.39484e-05	-4.02711	Down
ENSG00000089053	ANAPC5	Anaphase-promoting complex subunit 5	ANAPHASE-PROMOTING COMPLEX SUBUNIT 5 (PTHR12830:SF9)	524.275	824.171	-0.651621	1.99301e-08	-7.70049	Down
ENSG00000112715	VEGFA	VASCULAR ENDOTHELIAL GROWTH FACTOR A (PTHR12025:SF5)	growth factor(PC00112)	524.25	1087.57	-1.05136	2.1169e-05	-4.6743	Down
ENSG00000110987	BCL7A	B-cell CLL/lymphoma 7 protein family member A	B-CELL CLL/LYMPHOMA 7 PROTEIN FAMILY MEMBER A (PTHR12767:SF11)	524.217	1080.65	-1.04224	5.47864e-08	-7.26133	Down
ENSG00000068971	PPP2R5B	Serine/threonine-protein phosphatase 2A 56 kDa regulatory subunit beta isoform	protein phosphatase(PC00195)	523.62	171.92	1.60117	8.24234e-08	-7.08395	Up
ENSG00000120727	PAIP2	Polyadenylate-binding protein-interacting protein 2	POLYADENYLATE-BINDING PROTEIN-INTERACTING PROTEIN 2 (PTHR13154:SF2)	523.337	437.56	0.257718	0.00781244	-2.10721	Up
ENSG00000115875	SRSF7	SERINE/ARGININE-RICH SPLICING FACTOR 7 (PTHR23147:SF189)	RNA splicing factor(PC00148)	523.218	884.525	-0.756367	2.43761e-08	-7.61304	Down
ENSG00000146830	GIGYF1	GRB10-INTERACTING GYF PROTEIN 1 (PTHR14445:SF37)	GRB10-INTERACTING GYF PROTEIN 1 (PTHR14445:SF37)	523.13	1093.66	-1.06249	6.04259e-08	-7.21878	Down
ENSG00000158290	CUL4B	Cullin-4B	ubiquitin-protein ligase(PC00234)	523.102	377.239	0.470548	8.92763e-06	-5.04926	Up
ENSG00000178927	CYBC1	Cytochrome b-245 chaperone 1	chaperone(PC00072)	522.857	193.587	1.42876	1.80404e-09	-8.74375	Up
ENSG00000136231	IGF2BP3	INSULIN-LIKE GROWTH FACTOR 2 MRNA-BINDING PROTEIN 3 (PTHR10288:SF158)	RNA metabolism protein(PC00031)	522.844	809.061	-0.628892	5.00214e-08	-7.30084	Down
ENSG00000157350	ST3GAL2	CMP-N-ACETYLNEURAMINATE-BETA-GALACTOSAMIDE-ALPHA-2,3-SIALYLTRANSFERASE 2 (PTHR46032:SF4)	transferase(PC00220)	522.837	410.222	0.349199	0.000104081	-3.98263	Up
ENSG00000131368	MRPS25	28S ribosomal protein S25, mitochondrial	ribosomal protein(PC00202)	522.564	668.319	-0.354328	7.2829e-05	-4.1377	Down
ENSG00000107560	RAB11FIP2	Rab11 family-interacting protein 2	small GTPase(PC00208)	522.404	613.273	-0.230954	0.00223385	-2.65095	Down
ENSG00000184194	GPR173	Probable G-protein coupled receptor 173	G-protein coupled receptor(PC00021)	521.544	121.764	2.08966	5.2639e-10	-9.27869	Up
ENSG00000205356	TECPR1	TECTONIN BETA-PROPELLER REPEAT-CONTAINING PROTEIN 1 (PTHR23250:SF1)	Tectonin beta-propeller repeat-containing protein 1;TECPR1;PTN002509948;orthologs	521.484	555.882	-0.0919838	0.075338	-1.12299	Down
ENSG00000074964	ARHGEF10L	Rho guanine nucleotide exchange factor 10-like protein	guanyl-nucleotide exchange factor(PC00113)	521.421	176.125	1.56044	5.52818e-09	-8.25742	Up
ENSG00000134900	TPP2	TRIPEPTIDYL-PEPTIDASE 2 (PTHR43806:SF14)	serine protease(PC00203)	521.305	1094.3	-1.06836	5.75688e-09	-8.23981	Down
ENSG00000144036	EXOC6B	Exocyst complex component 6B	membrane traffic protein(PC00150)	521.157	145.434	1.83424	2.15787e-10	-9.66597	Up
ENSG00000008277	ADAM22	Disintegrin and metalloproteinase domain-containing protein 22	metalloprotease(PC00153)	520.983	192.623	1.43075	4.6572e-08	-7.33188	Up
ENSG00000135472	FAIM2	Protein lifeguard 2	ion channel(PC00133)	520.685	14.5323	5.06983	3.1813e-11	-10.4974	Up
ENSG00000110395	CBL	E3 ubiquitin-protein ligase CBL	ligase(PC00142)	520.621	309.67	0.747621	8.69217e-06	-5.06087	Up
ENSG00000148498	PARD3	Partitioning defective 3 homolog	PARTITIONING DEFECTIVE 3 HOMOLOG (PTHR16484:SF10)	520.571	541.381	-0.0564416	0.138109	-0.859779	Down
ENSG00000185024	BRF1	Transcription factor IIIB 90 kDa subunit	general transcription factor(PC00259)	520.482	255.985	1.02094	3.21423e-08	-7.49292	Up
ENSG00000100897	DCAF11	DDB1- AND CUL4-ASSOCIATED FACTOR 11 (PTHR19847:SF7)	ubiquitin-protein ligase(PC00234)	520.052	497.072	0.065074	0.155632	-0.807901	Up
ENSG00000083097	DOP1A	Protein dopey-1	PROTEIN DOPEY-1 (PTHR14042:SF22)	520.037	190.378	1.44496	1.08134e-07	-6.96604	Up
ENSG00000204842	ATXN2	Ataxin-2	RNA metabolism protein(PC00031)	519.913	527.971	-0.0221453	0.296987	-0.527263	Down
ENSG00000163636	PSMD6	26S proteasome non-ATPase regulatory subunit 6	26S PROTEASOME NON-ATPASE REGULATORY SUBUNIT 6 (PTHR14145:SF1)	519.876	448.489	0.212654	0.00246011	-2.60905	Up
ENSG00000140948	ZCCHC14	ZINC FINGER CCHC DOMAIN-CONTAINING PROTEIN 14 (PTHR16195:SF16)	Zinc finger CCHC domain-containing protein 14;ZCCHC14;PTN002497193;orthologs	519.824	337.972	0.619632	7.08227e-08	-7.14983	Up
ENSG00000167371	PRRT2	Proline-rich transmembrane protein 2	scaffold/adaptor protein(PC00226)	519.619	280.588	0.88664	4.62602e-07	-6.33479	Up
ENSG00000198146	ZNF770	ZINC FINGER PROTEIN 770 (PTHR24376:SF205)	C2H2 zinc finger transcription factor(PC00248)	519.494	889.417	-0.774598	5.15869e-07	-6.28746	Down
ENSG00000127955	GNAI1	Guanine nucleotide-binding protein G(i) subunit alpha-1	heterotrimeric G-protein(PC00117)	519.432	184.995	1.48445	1.67685e-08	-7.77551	Up
ENSG00000116199	FAM20B	Glycosaminoglycan xylosylkinase	GLYCOSAMINOGLYCAN XYLOSYLKINASE (PTHR12450:SF14)	519.348	268.605	0.948631	1.07559e-06	-5.96835	Up
ENSG00000092421	SEMA6A	SEMAPHORIN-6A (PTHR11036:SF12)	membrane-bound signaling molecule(PC00152)	519.241	167.448	1.62688	2.46044e-10	-9.60899	Up
ENSG00000252835	SCARNA21	#N/A	#N/A	519.104	151.903	1.76619	1.20876e-05	-4.91766	Up
ENSG00000167792	NDUFV1	NADH dehydrogenase [ubiquinone] flavoprotein 1, mitochondrial	oxidoreductase(PC00176)	518.998	735.413	-0.502009	2.5847e-06	-5.58759	Down
ENSG00000083290	ULK2	SERINE/THREONINE-PROTEIN KINASE ULK2 (PTHR24348:SF18)	non-receptor serine/threonine protein kinase(PC00167)	518.899	129.243	1.99702	1.73933e-10	-9.75962	Up
ENSG00000163728	TTC14	TETRATRICOPEPTIDE REPEAT PROTEIN 14 (PTHR23184:SF9)	Tetratricopeptide repeat protein 14;TTC14;PTN002509152;orthologs	518.774	572.828	-0.142734	0.00295514	-2.52942	Down
ENSG00000130707	ASS1	Argininosuccinate synthase	ligase(PC00142)	518.564	2265.96	-2.12539	3.34589e-08	-7.47549	Down
ENSG00000130517	PGPEP1	PYROGLUTAMYL-PEPTIDASE 1 (PTHR23402:SF16)	cysteine protease(PC00081)	518.502	349.644	0.567125	8.40869e-05	-4.07527	Up
ENSG00000166454	ATMIN	ATM INTERACTOR (PTHR46664:SF2)	ATM INTERACTOR (PTHR46664:SF2)	518.405	300.651	0.783981	1.44227e-08	-7.84095	Up
ENSG00000104723	TUSC3	TUMOR SUPPRESSOR CANDIDATE 3 (PTHR12692:SF1)	glycosyltransferase(PC00111)	518.201	249.999	1.04861	1.65643e-09	-8.78083	Up
ENSG00000206053	JPT2	Jupiter microtubule associated homolog 2	JUPITER MICROTUBULE ASSOCIATED HOMOLOG 2 (PTHR34930:SF5)	517.81	535.507	-0.0483913	0.0630344	-1.20042	Down
ENSG00000187323	DCC	Netrin receptor DCC	cell adhesion molecule(PC00069)	517.478	0.802825	8.16788	1.62828e-11	-10.7883	Up
ENSG00000047932	GOPC	Golgi-associated PDZ and coiled-coil motif-containing protein	membrane traffic protein(PC00150)	517.341	388.845	0.411001	2.4602e-06	-5.60903	Up
ENSG00000173894	CBX2	Chromobox protein homolog 2	CHROMOBOX PROTEIN HOMOLOG 2 (PTHR46860:SF1)	517.223	571.726	-0.144273	0.0199452	-1.70016	Down
ENSG00000104853	CLPTM1	Cleft lip and palate transmembrane protein 1	CLEFT LIP AND PALATE TRANSMEMBRANE PROTEIN 1 (PTHR21347:SF14)	516.855	185.912	1.47019	9.73404e-08	-7.01171	Up
ENSG00000197956	S100A6	PROTEIN S100-A6 (PTHR11639:SF80)	calmodulin-related(PC00061)	516.846	1185.86	-1.19656	1.6795e-07	-6.77482	Down
ENSG00000112144	CILK1	SERINE/THREONINE-PROTEIN KINASE ICK (PTHR24055:SF260)	non-receptor serine/threonine protein kinase(PC00167)	516.653	259.73	0.989431	6.69021e-08	-7.17456	Up
ENSG00000122550	KLHL7	Kelch-like protein 7	scaffold/adaptor protein(PC00226)	516.406	174.847	1.55697	1.34103e-09	-8.87256	Up
ENSG00000135119	RNFT2	RING FINGER AND TRANSMEMBRANE DOMAIN-CONTAINING PROTEIN 2 (PTHR15860:SF2)	RING finger and transmembrane domain-containing protein 2;RNFT2;PTN002496674;orthologs	516.364	143.897	1.83615	3.3058e-08	-7.48072	Up
ENSG00000160991	ORAI2	PROTEIN ORAI-2 (PTHR31501:SF5)	ion channel(PC00133)	516.278	549.263	-0.0891825	0.08278	-1.08207	Down
ENSG00000113522	RAD50	DNA REPAIR PROTEIN RAD50 (PTHR18867:SF12)	DNA REPAIR PROTEIN RAD50 (PTHR18867:SF12)	516.234	902.336	-0.804447	6.36358e-08	-7.1963	Down
ENSG00000101004	NINL	Ninein-like protein	NINEIN-LIKE PROTEIN (PTHR18905:SF12)	515.83	587.636	-0.187688	0.00532625	-2.27358	Down
ENSG00000131370	SH3BP5	SH3 DOMAIN-BINDING PROTEIN 5 (PTHR19423:SF1)	scaffold/adaptor protein(PC00226)	515.803	115.283	2.15197	6.06354e-10	-9.21727	Up
ENSG00000167632	TRAPPC9	TRAFFICKING PROTEIN PARTICLE COMPLEX SUBUNIT 9 (PTHR21512:SF5)	Trafficking protein particle complex subunit 9;TRAPPC9;PTN002502238;orthologs	515.045	234.57	1.13134	7.55405e-09	-8.12182	Up
ENSG00000104093	DMXL2	DmX-like protein 2	DMX-LIKE PROTEIN 2 (PTHR13950:SF13)	514.844	229.051	1.16498	3.28247e-08	-7.4838	Up
ENSG00000038358	EDC4	ENHANCER OF MRNA-DECAPPING PROTEIN 4 (PTHR15598:SF5)	mRNA capping factor(PC00145)	514.677	310.577	0.726879	2.80982e-06	-5.55132	Up
ENSG00000232729	GTF2I-AS1	#N/A	#N/A	514.498	561.465	-0.125795	5.36468e-05	-4.27046	Down
ENSG00000137815	RTF1	RNA POLYMERASE-ASSOCIATED PROTEIN RTF1 HOMOLOG (PTHR46695:SF5)	RNA polymerase-associated protein RTF1 homolog;RTF1;PTN002490596;orthologs	514.431	576.508	-0.164062	0.0045912	-2.33807	Down
ENSG00000146072	TNFRSF21	TUMOR NECROSIS FACTOR RECEPTOR SUPERFAMILY MEMBER 21 (PTHR46921:SF1)	transmembrane signal receptor(PC00197)	514.231	216.424	1.24471	1.03882e-09	-8.98346	Up
ENSG00000108561	C1QBP	Complement component 1 Q subcomponent-binding protein, mitochondrial	complement component(PC00078)	514.216	2178.74	-2.08091	8.32339e-12	-11.0797	Down
ENSG00000177156	TALDO1	TRANSALDOLASE (PTHR10683:SF18)	aldolase(PC00044)	514.175	673.092	-0.387884	0.000407776	-3.38958	Down
ENSG00000145907	G3BP1	Ras GTPase-activating protein-binding protein 1	RNA metabolism protein(PC00031)	513.783	1448.14	-1.49316	4.02758e-09	-8.39496	Down
ENSG00000183943	PRKX	cAMP-dependent protein kinase catalytic subunit PRKX	non-receptor serine/threonine protein kinase(PC00167)	513.65	337.317	0.605215	3.65751e-05	-4.43681	Up
ENSG00000124795	DEK	Protein DEK	chromatin/chromatin-binding, or -regulatory protein(PC00077)	513.56	1305.17	-1.34394	1.24497e-06	-5.90484	Down
ENSG00000182481	KPNA2	Importin subunit alpha-1	transporter(PC00227)	513.263	791.778	-0.62441	3.28593e-07	-6.48334	Down
ENSG00000173545	ZNF622	ZINC FINGER PROTEIN 622 (PTHR13182:SF8)	RNA metabolism protein(PC00031)	513.239	506.894	0.0179096	0.441548	-0.355022	Up
ENSG00000187239	FNBP1	Formin-binding protein 1	non-motor actin binding protein(PC00165)	512.624	186.771	1.45174	7.28208e-10	-9.13774	Up
ENSG00000101343	CRNKL1	Crooked neck-like protein 1	RNA splicing factor(PC00148)	512.575	657.149	-0.357841	4.01489e-05	-4.39633	Down
ENSG00000111860	CEP85L	Centrosomal protein of 85 kDa-like	CENTROSOMAL PROTEIN OF 85 KDA-LIKE (PTHR31075:SF2)	512.518	256.372	0.99656	1.31962e-06	-5.87955	Up
ENSG00000160679	CHTOP	Chromatin target of PRMT1 protein	RNA metabolism protein(PC00031)	512.266	595.113	-0.215879	0.00201869	-2.69493	Down
ENSG00000257103	LSM14A	Protein LSM14 homolog A	RNA metabolism protein(PC00031)	512.251	1122.05	-1.12968	3.11788e-08	-7.50614	Down
ENSG00000259498	TPM1-AS	#N/A	#N/A	512.016	87.3528	2.53766	1.70719e-07	-6.76772	Up
ENSG00000157193	LRP8	Low-density lipoprotein receptor-related protein 8	apolipoprotein(PC00052)	511.863	217.045	1.23395	1.39919e-07	-6.85412	Up
ENSG00000075240	GRAMD4	GRAM domain-containing protein 4	GRAM DOMAIN-CONTAINING PROTEIN 4 (PTHR37402:SF1)	511.832	215.67	1.24298	1.22643e-07	-6.91136	Up
ENSG00000189079	ARID2	AT-rich interactive domain-containing protein 2	AT-RICH INTERACTIVE DOMAIN-CONTAINING PROTEIN 2 (PTHR46691:SF1)	511.711	530.364	-0.0515546	0.111381	-0.95319	Down
ENSG00000204580	DDR1	Epithelial discoidin domain-containing receptor 1	transmembrane signal receptor(PC00197)	511.426	339.911	0.587948	0.000111479	-3.95281	Up
ENSG00000111229	ARPC3	Actin-related protein 2/3 complex subunit 3	actin or actin-binding cytoskeletal protein(PC00041)	510.941	448.768	0.186798	0.0667192	-1.17575	Up
ENSG00000134590	RTL8C	CAAX box protein 1	#N/A	510.745	114.541	2.14702	1.04299e-08	-7.98172	Up
ENSG00000129636	ITFG1	T-cell immunomodulatory protein	T-CELL IMMUNOMODULATORY PROTEIN (PTHR13412:SF0)	510.732	121.511	2.06248	1.50043e-10	-9.82378	Up
ENSG00000104765	BNIP3L	BCL2/adenovirus E1B 19 kDa protein-interacting protein 3-like	BCL2/ADENOVIRUS E1B 19 KDA PROTEIN-INTERACTING PROTEIN 3-LIKE (PTHR15186:SF3)	510.731	479.186	0.0917917	0.119058	-0.92424	Up
ENSG00000091164	TXNL1	THIOREDOXIN-LIKE PROTEIN 1 (PTHR46115:SF1)	oxidoreductase(PC00176)	510.629	452.844	0.172904	0.0311504	-1.50654	Up
ENSG00000126698	DNAJC8	DnaJ homolog subfamily C member 8	chaperone(PC00072)	510.479	670.006	-0.39165	0.00189302	-2.72284	Down
ENSG00000160691	SHC1	SHC-TRANSFORMING PROTEIN 1 (PTHR10337:SF2)	scaffold/adaptor protein(PC00226)	509.989	269.872	0.915683	5.41435e-08	-7.26645	Up
ENSG00000071626	DAZAP1	DAZ-associated protein 1	DAZ-ASSOCIATED PROTEIN 1 (PTHR48027:SF21)	509.91	1426.36	-1.48221	1.10659e-09	-8.95601	Down
ENSG00000149948	HMGA2	High mobility group protein HMGI-C	endodeoxyribonuclease(PC00093)	509.653	1023.04	-1.00386	0.000664513	-3.1775	Down
ENSG00000079950	STX7	SYNTAXIN-7 (PTHR19957:SF90)	SNARE protein(PC00034)	509.615	218.602	1.21734	1.33227e-08	-7.87541	Up
ENSG00000013441	CLK1	Dual specificity protein kinase CLK1	non-receptor serine/threonine protein kinase(PC00167)	509.612	526.766	-0.0476721	0.310117	-0.508475	Down
ENSG00000065609	SNAP91	CLATHRIN COAT ASSEMBLY PROTEIN AP180 (PTHR22951:SF4)	vesicle coat protein(PC00235)	509.286	2.9869	6.99989	1.71161e-11	-10.7666	Up
ENSG00000118680	MYL12B	Myosin regulatory light chain 12B	actin or actin-binding cytoskeletal protein(PC00041)	509.119	292.742	0.796283	6.37195e-06	-5.19573	Up
ENSG00000138622	HCN4	Potassium/sodium hyperpolarization-activated cyclic nucleotide-gated channel 4	ion channel(PC00133)	508.868	89.8417	2.4887	3.35927e-10	-9.47375	Up
ENSG00000113141	IK	Protein Red	cytokine(PC00083)	508.835	392.084	0.375195	0.00208082	-2.68177	Up
ENSG00000062485	CS	Citrate synthase, mitochondrial	transferase(PC00220)	508.357	849.306	-0.739303	2.17949e-07	-6.66165	Down
ENSG00000142687	KIAA0319L	Dyslexia-associated protein KIAA0319-like protein	DYSLEXIA-ASSOCIATED PROTEIN KIAA0319-LIKE PROTEIN (PTHR46182:SF3)	508.249	399.451	0.346747	4.44618e-06	-5.35201	Up
ENSG00000075539	FRYL	Protein furry homolog-like	scaffold/adaptor protein(PC00226)	508.199	484.823	0.0677998	0.13983	-0.854398	Up
ENSG00000100083	GGA1	ADP-RIBOSYLATION FACTOR-BINDING PROTEIN GGA1 (PTHR45905:SF4)	ADP-RIBOSYLATION FACTOR-BINDING PROTEIN GGA1 (PTHR45905:SF4)	507.714	475.178	0.095354	0.130966	-0.882841	Up
ENSG00000100266	PACSIN2	Protein kinase C and casein kinase substrate in neurons protein 2	actin or actin-binding cytoskeletal protein(PC00041)	507.641	293.433	0.788707	4.20779e-06	-5.37595	Up
ENSG00000110042	DTX4	E3 ubiquitin-protein ligase DTX4	ubiquitin-protein ligase(PC00234)	507.586	1.15786	7.88075	3.49699e-10	-9.45631	Up
ENSG00000171863	RPS7	40S RIBOSOMAL PROTEIN S7 (PTHR11278:SF5)	ribosomal protein(PC00202)	507.563	3481.22	-2.77551	8.09603e-09	-8.09173	Down
ENSG00000141699	RETREG3	RETICULOPHAGY REGULATOR 3 (PTHR28659:SF1)	Reticulophagy regulator 3;RETREG3;PTN002524054;orthologs	507.545	391.664	0.37308	6.79966e-05	-4.16751	Up
ENSG00000137504	CREBZF	CREB/ATF bZIP transcription factor	#N/A	507.498	784.574	-0.627504	2.42218e-06	-5.61579	Down
ENSG00000133704	IPO8	Importin-8	transporter(PC00227)	507.209	759.962	-0.582402	3.25754e-06	-5.48711	Down
ENSG00000066739	ATG2B	AUTOPHAGY-RELATED PROTEIN 2 HOMOLOG B (PTHR13190:SF20)	AUTOPHAGY-RELATED PROTEIN 2 HOMOLOG B (PTHR13190:SF20)	507.153	351.458	0.527811	1.03e-05	-4.98716	Up
ENSG00000181827	RFX7	DNA-BINDING PROTEIN RFX7 (PTHR12619:SF2)	winged helix/forkhead transcription factor(PC00246)	507.012	692.197	-0.448403	4.05172e-07	-6.39236	Down
ENSG00000137076	TLN1	TALIN-1 (PTHR19981:SF7)	Talin-1;TLN1;PTN002500832;orthologs	506.583	1486.9	-1.55156	3.60664e-11	-10.4429	Down
ENSG00000101361	NOP56	Nucleolar protein 56	RNA metabolism protein(PC00031)	506.326	1388.02	-1.45308	2.5953e-11	-10.5858	Down
ENSG00000117859	OSBPL9	Oxysterol-binding protein-related protein 9	transfer/carrier protein(PC00219)	506.242	437.071	0.211508	0.00226931	-2.64411	Up
ENSG00000196922	ZNF252P	#N/A	#N/A	506.191	256.941	0.975486	2.3902e-07	-6.62157	Up
ENSG00000116198	CEP104	Centrosomal protein of 104 kDa	CENTROSOMAL PROTEIN OF 104 KDA (PTHR13371:SF0)	506.175	394.474	0.358901	0.000101732	-3.99254	Up
ENSG00000188042	ARL4C	ADP-ribosylation factor-like protein 4C	G-protein(PC00020)	505.971	271.923	0.893407	4.65486e-06	-5.33209	Up
ENSG00000129990	SYT5	SYNAPTOTAGMIN-5 (PTHR10024:SF282)	membrane trafficking regulatory protein(PC00151)	505.823	7.85283	5.8392	3.97231e-10	-9.40096	Up
ENSG00000116017	ARID3A	AT-rich interactive domain-containing protein 3A	DNA-binding transcription factor(PC00218)	505.647	280.989	0.84534	8.37635e-07	-6.07695	Up
ENSG00000140386	SCAPER	S PHASE CYCLIN A-ASSOCIATED PROTEIN IN THE ENDOPLASMIC RETICULUM (PTHR31434:SF2)	S phase cyclin A-associated protein in the endoplasmic reticulum;SCAPER;PTN002526732;orthologs	505.479	189.927	1.40748	9.83569e-09	-8.0072	Up
ENSG00000182621	PLCB1	1-phosphatidylinositol 4,5-bisphosphate phosphodiesterase beta-1	phospholipase(PC00186)	505.362	316.414	0.673803	6.37588e-07	-6.19546	Up
ENSG00000121390	PSPC1	Paraspeckle component 1	RNA metabolism protein(PC00031)	505.189	451.209	0.162686	0.0201778	-1.69513	Up
ENSG00000151834	GABRA2	Gamma-aminobutyric acid receptor subunit alpha-2	ligand-gated ion channel(PC00141)	505.066	727.032	-0.524676	0.0840734	-1.07534	Down
ENSG00000138814	PPP3CA	Serine/threonine-protein phosphatase 2B catalytic subunit alpha isoform	protein phosphatase(PC00195)	504.982	441.157	0.194527	0.00657256	-2.18227	Up
ENSG00000117450	PRDX1	PEROXIREDOXIN-1 (PTHR10681:SF111)	peroxidase(PC00180)	504.872	1217.94	-1.26879	5.79735e-06	-5.23677	Down
ENSG00000140740	UQCRC2	CYTOCHROME B-C1 COMPLEX SUBUNIT 2, MITOCHONDRIAL (PTHR11851:SF226)	metalloprotease(PC00153)	504.522	720.637	-0.513498	3.8295e-06	-5.41686	Down
ENSG00000129083	COPB1	Coatomer subunit beta	vesicle coat protein(PC00235)	504.158	452.858	0.154495	0.0202881	-1.69276	Up
ENSG00000144674	GOLGA4	Golgin subfamily A member 4	membrane trafficking regulatory protein(PC00151)	503.787	864.662	-0.778127	1.49283e-06	-5.82599	Down
ENSG00000134532	SOX5	TRANSCRIPTION FACTOR SOX-5 (PTHR45789:SF3)	Transcription factor SOX-5;SOX5;PTN002469570;orthologs	503.762	485.879	0.0520395	0.261274	-0.582905	Up
ENSG00000109180	OCIAD1	OCIA domain-containing protein 1	membrane traffic protein(PC00150)	503.634	632.157	-0.327327	3.71443e-05	-4.43011	Down
ENSG00000048471	SNX29	SORTING NEXIN-29 (PTHR47194:SF4)	scaffold/adaptor protein(PC00226)	503.453	99.3182	2.33014	2.02589e-09	-8.69338	Up
ENSG00000109919	MTCH2	Mitochondrial carrier homolog 2	mitochondrial carrier protein(PC00158)	503.295	580.739	-0.206103	6.81741e-05	-4.16638	Down
ENSG00000173402	DAG1	DYSTROGLYCAN (PTHR21559:SF22)	cell adhesion molecule(PC00069)	503.269	478.148	0.0737207	0.0844627	-1.07333	Up
ENSG00000114503	NCBP2	Nuclear cap-binding protein subunit 2	RNA metabolism protein(PC00031)	503.088	488.157	0.0433789	0.241512	-0.617061	Up
ENSG00000171105	INSR	Insulin receptor	transmembrane signal receptor(PC00197)	502.8	587.838	-0.22502	4.55027e-05	-4.34196	Down
ENSG00000106070	GRB10	Growth factor receptor-bound protein 10	scaffold/adaptor protein(PC00226)	502.782	1086.64	-1.11033	1.06033e-07	-6.97456	Down
ENSG00000011295	TTC19	TETRATRICOPEPTIDE REPEAT PROTEIN 19, MITOCHONDRIAL (PTHR13143:SF6)	Tetratricopeptide repeat protein 19, mitochondrial;TTC19;PTN002490984;orthologs	502.559	525.961	-0.0655352	0.0999507	-1.00021	Down
ENSG00000183431	SF3A3	SPLICING FACTOR 3A SUBUNIT 3 (PTHR12786:SF3)	RNA splicing factor(PC00148)	502.287	909.961	-0.856008	1.12684e-06	-5.94814	Down
ENSG00000167680	SEMA6B	SEMAPHORIN-6B (PTHR11036:SF10)	membrane-bound signaling molecule(PC00152)	502.275	774.006	-0.62286	4.37995e-05	-4.35853	Down
ENSG00000133858	ZFC3H1	ZINC FINGER C3H1 DOMAIN-CONTAINING PROTEIN (PTHR21563:SF3)	Zinc finger C3H1 domain-containing protein;ZFC3H1;PTN002502378;orthologs	502.221	426.704	0.234579	0.0018414	-2.73485	Up
ENSG00000183826	BTBD9	BTB/POZ domain-containing protein 9	BTB/POZ DOMAIN-CONTAINING PROTEIN 9 (PTHR46306:SF1)	501.989	133.144	1.90675	4.38249e-09	-8.35828	Up
ENSG00000064666	CNN2	Calponin-2	CALPONIN-2 (PTHR47385:SF7)	501.963	950.407	-0.919611	4.81488e-07	-6.31741	Down
ENSG00000011243	AKAP8L	A-kinase anchor protein 8-like	scaffold/adaptor protein(PC00226)	501.756	382.065	0.392266	4.07481e-05	-4.38989	Up
ENSG00000172765	TMCC1	TRANSMEMBRANE AND COILED-COIL DOMAINS PROTEIN 1 (PTHR17613:SF11)	Transmembrane and coiled-coil domains protein 1;TMCC1;PTN002497839;orthologs	501.299	139.414	1.83886	3.33972e-11	-10.4763	Up
ENSG00000113621	TXNDC15	THIOREDOXIN DOMAIN-CONTAINING PROTEIN 15 (PTHR14684:SF2)	Thioredoxin domain-containing protein 15;TXNDC15;PTN002495037;orthologs	501.1	147.434	1.75815	1.49594e-09	-8.82509	Up
ENSG00000130309	COLGALT1	Procollagen galactosyltransferase 1	protein modifying enzyme(PC00260)	501.02	516.671	-0.0442893	0.201859	-0.694953	Down
ENSG00000021762	OSBPL5	Oxysterol-binding protein-related protein 5	transfer/carrier protein(PC00219)	500.841	36.1995	3.75387	3.71756e-09	-8.42974	Up
ENSG00000120071	KANSL1	KAT8 regulatory NSL complex subunit 1	KAT8 REGULATORY NSL COMPLEX SUBUNIT 1 (PTHR22443:SF14)	500.81	715.697	-0.514223	1.90005e-05	-4.72124	Down
ENSG00000157741	UBN2	UBINUCLEIN-2 (PTHR21669:SF10)	scaffold/adaptor protein(PC00226)	500.72	429.306	0.221521	0.000221487	-3.65465	Up
ENSG00000067248	DHX29	ATP-dependent RNA helicase DHX29	RNA helicase(PC00032)	500.489	231.944	1.10624	4.10885e-07	-6.38628	Up
ENSG00000099246	RAB18	Ras-related protein Rab-18	small GTPase(PC00208)	500.432	252.115	0.986259	1.43442e-06	-5.84332	Up
ENSG00000143376	SNX27	SORTING NEXIN-27 (PTHR12431:SF19)	scaffold/adaptor protein(PC00226)	500.358	428.074	0.224615	0.000314171	-3.50283	Up
ENSG00000116406	EDEM3	ER degradation-enhancing alpha-mannosidase-like protein 3	ER DEGRADATION-ENHANCING ALPHA-MANNOSIDASE-LIKE PROTEIN 3 (PTHR45679:SF2)	500.091	303.565	0.718323	2.42623e-06	-5.61507	Up
ENSG00000101150	TPD52L2	TUMOR PROTEIN D54 (PTHR19307:SF13)	Tumor protein D54;TPD52L2;PTN002499677;orthologs	500.065	721.93	-0.528857	1.41081e-06	-5.85053	Down
ENSG00000010244	ZNF207	BUB3-INTERACTING AND GLEBS MOTIF-CONTAINING PROTEIN ZNF207 (PTHR23215:SF1)	DNA metabolism protein(PC00009)	500.024	587.385	-0.231881	0.00659184	-2.18099	Down
ENSG00000161533	ACOX1	PEROXISOMAL ACYL-COENZYME A OXIDASE 1 (PTHR10909:SF250)	oxidoreductase(PC00176)	499.884	317.979	0.651016	1.0446e-06	-5.98105	Up
ENSG00000169093	ASMTL	Probable bifunctional dTTP/UTP pyrophosphatase/methyltransferase protein	BIFUNCTIONAL DTTP/UTP PYROPHOSPHATASE/METHYLTRANSFERASE PROTEIN-RELATED (PTHR43213:SF5)	499.65	114.432	2.11676	1.54648e-10	-9.81065	Up
ENSG00000100105	PATZ1	POZ-, AT hook-, and zinc finger-containing protein 1	C2H2 zinc finger transcription factor(PC00248)	499.282	551.608	-0.143513	0.0013386	-2.87335	Down
ENSG00000084764	MAPRE3	MICROTUBULE-ASSOCIATED PROTEIN RP/EB FAMILY MEMBER 3 (PTHR10623:SF10)	non-motor microtubule binding protein(PC00166)	499.049	75.024	2.71754	3.8464e-08	-7.41495	Up
ENSG00000258388	PPT2-EGFL8	#N/A	#N/A	498.892	167.297	1.57061	9.42284e-10	-9.02582	Up
ENSG00000064419	TNPO3	TRANSPORTIN-3 (PTHR12363:SF42)	transporter(PC00227)	498.547	497.574	0.00281393	0.479324	-0.319371	Up
ENSG00000182831	HAPSTR1	#N/A	#N/A	498.452	292.366	0.767647	9.18251e-08	-7.03704	Up
ENSG00000071564	TCF3	TRANSCRIPTION FACTOR E2-ALPHA (PTHR11793:SF7)	basic helix-loop-helix transcription factor(PC00055)	498.426	3537.47	-2.82478	9.62803e-12	-11.0165	Down
ENSG00000167889	MGAT5B	Alpha-1,6-mannosylglycoprotein 6-beta-N-acetylglucosaminyltransferase B	glycosyltransferase(PC00111)	498.32	4.15334	6.59831	2.14744e-09	-8.66808	Up
ENSG00000137941	TTLL7	TUBULIN POLYGLUTAMYLASE TTLL7 (PTHR12241:SF147)	microtubule or microtubule-binding cytoskeletal protein(PC00157)	497.595	346.056	0.522702	6.34109e-05	-4.19784	Up
ENSG00000164904	ALDH7A1	Alpha-aminoadipic semialdehyde dehydrogenase	dehydrogenase(PC00092)	497.454	617.03	-0.310217	3.66213e-05	-4.43627	Down
ENSG00000241685	ARPC1A	ACTIN-RELATED PROTEIN 2/3 COMPLEX SUBUNIT 1A (PTHR10709:SF11)	actin or actin-binding cytoskeletal protein(PC00041)	497.227	337.66	0.556965	9.09488e-06	-5.0412	Up
ENSG00000117153	KLHL12	Kelch-like protein 12	scaffold/adaptor protein(PC00226)	497.15	324.461	0.614094	5.12044e-07	-6.29069	Up
ENSG00000126067	PSMB2	Proteasome subunit beta type-2	protease(PC00190)	497.032	440.87	0.172614	0.0160507	-1.79451	Up
ENSG00000066629	EML1	Echinoderm microtubule-associated protein-like 1	microtubule or microtubule-binding cytoskeletal protein(PC00157)	496.791	184.471	1.42434	6.98302e-10	-9.15596	Up
ENSG00000177000	MTHFR	Methylenetetrahydrofolate reductase	reductase(PC00198)	496.697	224.237	1.14382	1.11331e-07	-6.95338	Up
ENSG00000105514	RAB3D	Ras-related protein Rab-3D	RAS-RELATED PROTEIN RAB-3D (PTHR47980:SF17)	496.545	133.063	1.89192	8.54667e-09	-8.0682	Up
ENSG00000113719	ERGIC1	Endoplasmic reticulum-Golgi intermediate compartment protein 1	ENDOPLASMIC RETICULUM-GOLGI INTERMEDIATE COMPARTMENT PROTEIN 1 (PTHR10984:SF36)	496.358	598.539	-0.269568	0.000107328	-3.96929	Down
ENSG00000118564	FBXL5	F-box/LRR-repeat protein 5	F-BOX/LRR-REPEAT PROTEIN 5 (PTHR13318:SF19)	496.247	277.008	0.838836	5.84411e-06	-5.23328	Up
ENSG00000136699	SMPD4	SPHINGOMYELIN PHOSPHODIESTERASE 4 (PTHR12988:SF6)	phosphodiesterase(PC00185)	496.216	650.704	-0.390343	1.8549e-05	-4.73168	Down
ENSG00000112851	ERBIN	Erbin	scaffold/adaptor protein(PC00226)	496.138	781.454	-0.65436	1.13295e-06	-5.94579	Down
ENSG00000156671	SAMD8	SPHINGOMYELIN SYNTHASE-RELATED PROTEIN 1 (PTHR21290:SF25)	Sphingomyelin synthase-related protein 1;SAMD8;PTN002501711;orthologs	496.127	260.446	0.927102	9.01009e-06	-5.04527	Up
ENSG00000132676	DAP3	28S ribosomal protein S29, mitochondrial	ribosomal protein(PC00202)	496.118	738.236	-0.572448	3.04732e-05	-4.51608	Down
ENSG00000183354	KIAA2026	Uncharacterized protein KIAA2026	RIKEN CDNA 9930021J03 GENE (PTHR31095:SF3)	496.077	298.774	0.729595	8.48718e-11	-10.0712	Up
ENSG00000148925	BTBD10	BTB/POZ domain-containing protein 10	BTB/POZ DOMAIN-CONTAINING PROTEIN 10 (PTHR21637:SF5)	496.06	128.67	1.93858	4.49712e-12	-11.3471	Up
ENSG00000023902	PLEKHO1	Pleckstrin homology domain-containing family O member 1	PLECKSTRIN HOMOLOGY DOMAIN-CONTAINING FAMILY O MEMBER 1 (PTHR15871:SF1)	496.009	787.168	-0.665232	4.29069e-07	-6.36747	Down
ENSG00000156273	BACH1	Transcription regulator protein BACH1	C2H2 zinc finger transcription factor(PC00248)	495.982	589.363	-0.248408	0.000208033	-3.68187	Down
ENSG00000112514	CUTA	Protein CutA	primary active transporter(PC00068)	495.924	481.984	0.0410488	0.222131	-0.65339	Up
ENSG00000196663	TECPR2	TECTONIN BETA-PROPELLER REPEAT-CONTAINING PROTEIN 2 (PTHR23287:SF16)	Tectonin beta-propeller repeat-containing protein 2;TECPR2;PTN002510918;orthologs	495.831	199.932	1.30605	2.42972e-08	-7.61444	Up
ENSG00000131828	PDHA1	Pyruvate dehydrogenase E1 component subunit alpha, somatic form, mitochondrial	dehydrogenase(PC00092)	495.674	1072.75	-1.11229	2.18454e-09	-8.66064	Down
ENSG00000133958	UNC79	PROTEIN UNC-79 HOMOLOG (PTHR21696:SF2)	Protein unc-79 homolog;UNC79;PTN002502736;orthologs	494.942	5.65522	6.21954	3.93191e-16	-15.4054	Up
ENSG00000012983	MAP4K5	Mitogen-activated protein kinase kinase kinase kinase 5	non-receptor serine/threonine protein kinase(PC00167)	494.789	367.951	0.426299	2.55559e-05	-4.59251	Up
ENSG00000138069	RAB1A	Ras-related protein Rab-1A	small GTPase(PC00208)	494.484	255.613	0.949243	2.17321e-06	-5.6629	Up
ENSG00000108021	TASOR2	PROTEIN TASOR 2 (PTHR16207:SF10)	Protein TASOR 2;TASOR2;PTN002497215;orthologs	494.376	1243.36	-1.32881	7.89354e-11	-10.1027	Down
ENSG00000164934	DCAF13	DDB1- and CUL4-associated factor 13	RNA metabolism protein(PC00031)	494.064	854.984	-0.78997	4.44196e-08	-7.35243	Down
ENSG00000119242	CCDC92	Coiled-coil domain-containing protein 92	COILED-COIL DOMAIN-CONTAINING PROTEIN 92 (PTHR14882:SF4)	494.026	171.376	1.52194	1.02062e-09	-8.99114	Up
ENSG00000071051	NCK2	Cytoplasmic protein NCK2	scaffold/adaptor protein(PC00226)	493.851	585.726	-0.245692	0.000309254	-3.50968	Down
ENSG00000151327	FAM177A1	Protein FAM177A1	PROTEIN FAM177A1 (PTHR31206:SF5)	493.706	135.444	1.85826	4.8317e-09	-8.3159	Up
ENSG00000134324	LPIN1	Phosphatidate phosphatase LPIN1	PHOSPHATIDATE PHOSPHATASE LPIN1 (PTHR12181:SF10)	493.622	532.945	-0.110367	0.00461506	-2.33582	Down
ENSG00000138835	RGS3	REGULATOR OF G-PROTEIN SIGNALING 3 (PTHR46848:SF1)	Regulator of G-protein signaling 3;RGS3;PTN002474431;orthologs	493.442	88.7753	2.46141	1.72896e-08	-7.76222	Up
ENSG00000151176	PLBD2	Putative phospholipase B-like 2	phospholipase(PC00186)	493.418	202.915	1.27777	4.84463e-09	-8.31474	Up
ENSG00000062194	GPBP1	Vasculin	VASCULIN (PTHR14339:SF11)	493.407	408.106	0.273224	9.41696e-05	-4.02609	Up
ENSG00000144815	NXPE3	NXPE family member 3	NXPE FAMILY MEMBER 3 (PTHR16165:SF9)	493.297	422.829	0.221895	0.00076092	-3.11866	Up
ENSG00000106829	TLE4	TRANSDUCIN-LIKE ENHANCER PROTEIN 4 (PTHR10814:SF31)	transcription cofactor(PC00217)	493.293	180.85	1.44262	1.03681e-06	-5.9843	Up
ENSG00000164209	SLC25A46	SOLUTE CARRIER FAMILY 25 MEMBER 46 (PTHR21252:SF2)	Solute carrier family 25 member 46;SLC25A46;PTN002501615;orthologs	493.235	311.456	0.661546	4.203e-06	-5.37644	Up
ENSG00000130640	TUBGCP2	GAMMA-TUBULIN COMPLEX COMPONENT 2 (PTHR19302:SF13)	non-motor microtubule binding protein(PC00166)	493.181	543.816	-0.14073	0.000581573	-3.2354	Down
ENSG00000182979	MTA1	METASTASIS-ASSOCIATED PROTEIN MTA1 (PTHR10865:SF5)	homeodomain transcription factor(PC00119)	492.928	1426.95	-1.53157	6.07544e-10	-9.21642	Down
ENSG00000115966	ATF2	Cyclic AMP-dependent transcription factor ATF-2	basic leucine zipper transcription factor(PC00056)	492.397	270.508	0.861755	1.2333e-05	-4.90893	Up
ENSG00000125686	MED1	Mediator of RNA polymerase II transcription subunit 1	general transcription factor(PC00259)	492.254	767.765	-0.640213	1.79488e-07	-6.74597	Down
ENSG00000163125	RPRD2	REGULATION OF NUCLEAR PRE-MRNA DOMAIN-CONTAINING PROTEIN 2 (PTHR12460:SF40)	kinase inhibitor(PC00139)	492.191	382.079	0.364505	5.27368e-06	-5.27789	Up
ENSG00000173166	RAPH1	RAS-ASSOCIATED AND PLECKSTRIN HOMOLOGY DOMAINS-CONTAINING PROTEIN 1 (PTHR11243:SF15)	scaffold/adaptor protein(PC00226)	492.189	169.94	1.52866	2.00206e-09	-8.69852	Up
ENSG00000198478	SH3BGRL2	SH3 DOMAIN-BINDING GLUTAMIC ACID-RICH-LIKE PROTEIN 2 (PTHR12232:SF4)	SH3 domain-binding glutamic acid-rich-like protein 2;SH3BGRL2;PTN002486848;orthologs	492.06	191.575	1.35634	4.28464e-09	-8.36809	Up
ENSG00000085831	TTC39A	TETRATRICOPEPTIDE REPEAT PROTEIN 39A (PTHR31859:SF3)	Tetratricopeptide repeat protein 39A;TTC39A;PTN002528062;orthologs	491.983	625.562	-0.345921	8.00758e-05	-4.0965	Down
ENSG00000119682	AREL1	Apoptosis-resistant E3 ubiquitin protein ligase 1	ubiquitin-protein ligase(PC00234)	491.963	253.484	0.953906	6.43176e-10	-9.19167	Up
ENSG00000083845	RPS5	40S RIBOSOMAL PROTEIN S5 (PTHR11205:SF34)	ribosomal protein(PC00202)	491.931	2575.06	-2.38571	6.09803e-14	-13.2148	Down
ENSG00000160877	NACC1	Nucleus accumbens-associated protein 1	C2H2 zinc finger transcription factor(PC00248)	491.887	595.761	-0.275898	2.0654e-05	-4.685	Down
ENSG00000142197	DOP1B	Protein dopey-2	PROTEIN DOPEY-2 (PTHR14042:SF23)	491.672	86.2109	2.49805	1.84709e-12	-11.7335	Up
ENSG00000119820	YIPF4	PROTEIN YIPF4 (PTHR21236:SF7)	structural protein(PC00211)	491.655	449.729	0.128318	0.0164181	-1.78468	Up
ENSG00000138363	ATIC	Bifunctional purine biosynthesis protein ATIC	BIFUNCTIONAL PURINE BIOSYNTHESIS PROTEIN ATIC (PTHR11692:SF0)	491.559	1816.47	-1.88357	4.00326e-09	-8.39759	Down
ENSG00000144560	VGLL4	TRANSCRIPTION COFACTOR VESTIGIAL-LIKE PROTEIN 4 (PTHR17604:SF1)	transcription cofactor(PC00217)	491.291	401.408	0.290854	3.23032e-05	-4.49075	Up
ENSG00000073969	NSF	Vesicle-fusing ATPase	membrane traffic protein(PC00150)	491.162	179.437	1.44763	5.66207e-09	-8.24703	Up
ENSG00000135164	DMTF1	CYCLIN-D-BINDING MYB-LIKE TRANSCRIPTION FACTOR 1 (PTHR46380:SF2)	DNA-binding transcription factor(PC00218)	491.068	407.905	0.267091	0.00136366	-2.86529	Up
ENSG00000005007	UPF1	REGULATOR OF NONSENSE TRANSCRIPTS 1 (PTHR10887:SF364)	RNA helicase(PC00032)	490.929	830.483	-0.757236	1.3384e-07	-6.87342	Down
ENSG00000072778	ACADVL	VERY LONG-CHAIN SPECIFIC ACYL-COA DEHYDROGENASE, MITOCHONDRIAL (PTHR43884:SF11)	dehydrogenase(PC00092)	490.653	397.056	0.304671	2.18446e-06	-5.66066	Up
ENSG00000159461	AMFR	E3 ubiquitin-protein ligase AMFR	ubiquitin-protein ligase(PC00234)	490.481	717.899	-0.548653	7.7582e-09	-8.11024	Down
ENSG00000164932	CTHRC1	COLLAGEN TRIPLE HELIX REPEAT-CONTAINING PROTEIN 1 (PTHR11903:SF18)	oxygenase(PC00177)	490.341	139.892	1.80214	2.77138e-08	-7.5573	Up
ENSG00000122692	SMU1	WD40 REPEAT-CONTAINING PROTEIN SMU1 (PTHR22848:SF2)	WD40 repeat-containing protein SMU1;SMU1;PTN002504618;orthologs	490.302	529.409	-0.110493	0.0456541	-1.34052	Down
ENSG00000099308	MAST3	MICROTUBULE-ASSOCIATED SERINE/THREONINE-PROTEIN KINASE 3 (PTHR24356:SF140)	non-receptor serine/threonine protein kinase(PC00167)	489.993	259.896	0.91223	2.49909e-07	-6.60222	Up
ENSG00000080345	RIF1	TELOMERE-ASSOCIATED PROTEIN RIF1 (PTHR22928:SF3)	DNA metabolism protein(PC00009)	489.685	1185.08	-1.27333	1.33387e-08	-7.87489	Down
ENSG00000131378	RFTN1	RAFTLIN (PTHR17601:SF3)	Raftlin;RFTN1;PTN002497823;orthologs	489.623	85.104	2.51046	1.89221e-09	-8.72303	Up
ENSG00000166266	CUL5	Cullin-5	ubiquitin-protein ligase(PC00234)	489.6	423.677	0.208182	0.0149831	-1.8244	Up
ENSG00000131504	DIAPH1	Protein diaphanous homolog 1	cytoskeletal protein(PC00085)	489.315	660.079	-0.431112	3.09992e-06	-5.50865	Down
ENSG00000145349	CAMK2D	Calcium/calmodulin-dependent protein kinase type II subunit delta	non-receptor serine/threonine protein kinase(PC00167)	489.159	645.101	-0.398509	3.81983e-07	-6.41796	Down
ENSG00000121766	ZCCHC17	NUCLEOLAR PROTEIN OF 40 KDA (PTHR15838:SF1)	Nucleolar protein of 40 kDa;ZCCHC17;PTN002496632;orthologs	489.066	175.286	1.47506	2.0351e-08	-7.69142	Up
ENSG00000106086	PLEKHA8	Pleckstrin homology domain-containing family A member 8	transfer/carrier protein(PC00219)	488.725	300.501	0.69981	4.40201e-08	-7.35635	Up
ENSG00000205903	ZNF316	ZINC FINGER PROTEIN 316 (PTHR24408:SF54)	C2H2 zinc finger transcription factor(PC00248)	488.466	468.001	0.0616181	0.178555	-0.748229	Up
ENSG00000132549	VPS13B	VACUOLAR PROTEIN SORTING-ASSOCIATED PROTEIN 13B (PTHR12517:SF0)	membrane traffic protein(PC00150)	488.032	408.716	0.255303	0.00311712	-2.50625	Up
ENSG00000160058	BSDC1	BSD domain-containing protein 1	BSD DOMAIN-CONTAINING PROTEIN 1 (PTHR16019:SF5)	488.016	263.646	0.885815	1.15487e-06	-5.93747	Up
ENSG00000123080	CDKN2C	Cyclin-dependent kinase 4 inhibitor C	kinase inhibitor(PC00139)	487.987	250.814	0.957436	1.53377e-06	-5.81424	Up
ENSG00000167635	ZNF146	ZINC FINGER PROTEIN OZF (PTHR24377:SF970)	C2H2 zinc finger transcription factor(PC00248)	487.487	885.891	-0.860438	1.19074e-08	-7.92418	Down
ENSG00000186566	GPATCH8	G patch domain-containing protein 8	G PATCH DOMAIN-CONTAINING PROTEIN 8 (PTHR17614:SF11)	487.477	605.905	-0.313182	2.3473e-05	-4.62943	Down
ENSG00000164134	NAA15	N-alpha-acetyltransferase 15, NatA auxiliary subunit	acetyltransferase(PC00038)	487.4	869.448	-0.833696	2.37884e-07	-6.62363	Down
ENSG00000166681	BEX3	Protein BEX3	PROTEIN BEX3 (PTHR19430:SF1)	487.317	221.004	1.13723	8.37024e-05	-4.07726	Up
ENSG00000069849	ATP1B3	SODIUM/POTASSIUM-TRANSPORTING ATPASE SUBUNIT BETA-3 (PTHR11523:SF47)	primary active transporter(PC00068)	487.185	588.063	-0.270993	6.30999e-06	-5.19997	Down
ENSG00000117906	RCN2	RETICULOCALBIN-2 (PTHR10827:SF78)	calmodulin-related(PC00061)	486.904	483.373	0.0104777	0.416372	-0.380518	Up
ENSG00000153956	CACNA2D1	Voltage-dependent calcium channel subunit alpha-2/delta-1	voltage-gated ion channel(PC00241)	486.768	243.157	0.998389	6.59459e-07	-6.18081	Up
ENSG00000102181	CD99L2	CD99 antigen-like protein 2	CD99 ANTIGEN-LIKE PROTEIN 2 (PTHR15076:SF12)	486.664	131.583	1.87899	2.92717e-08	-7.53355	Up
ENSG00000213918	DNASE1	Deoxyribonuclease-1	endodeoxyribonuclease(PC00093)	486.611	1421.65	-1.54478	1.94109e-11	-10.712	Down
ENSG00000118922	KLF12	Krueppel-like factor 12	C2H2 zinc finger transcription factor(PC00248)	486.499	113.111	2.09496	3.35625e-09	-8.47415	Up
ENSG00000144867	SRPRB	SIGNAL RECOGNITION PARTICLE RECEPTOR SUBUNIT BETA (PTHR11485:SF34)	transfer/carrier protein(PC00219)	486.384	331.188	0.553058	0.000201668	-3.69536	Up
ENSG00000122257	RBBP6	CELL DIVISION CYCLE AND APOPTOSIS REGULATOR PROTEIN 1-RELATED (PTHR15439:SF28)	ubiquitin-protein ligase(PC00234)	486.282	503.021	-0.048726	0.177318	-0.751246	Down
ENSG00000117242	PINK1-AS	#N/A	#N/A	486.248	95.4996	2.33606	2.53731e-10	-9.59563	Up
ENSG00000183808	RBM12B	RNA-BINDING PROTEIN 12B (PTHR13976:SF28)	RNA splicing factor(PC00148)	486.074	340.453	0.512454	6.46483e-06	-5.18944	Up
ENSG00000178913	TAF7	TRANSCRIPTION INITIATION FACTOR TFIID SUBUNIT 7 (PTHR12228:SF6)	general transcription factor(PC00259)	486.067	275.642	0.816102	1.85242e-07	-6.73226	Up
ENSG00000100239	PPP6R2	Serine/threonine-protein phosphatase 6 regulatory subunit 2	phosphatase modulator(PC00184)	485.951	261.206	0.893073	1.31927e-08	-7.87967	Up
ENSG00000110075	PPP6R3	Serine/threonine-protein phosphatase 6 regulatory subunit 3	phosphatase modulator(PC00184)	485.893	546.529	-0.169333	0.0118794	-1.9252	Down
ENSG00000184500	PROS1	Vitamin K-dependent protein S	VITAMIN K-DEPENDENT PROTEIN S (PTHR24040:SF0)	485.837	55.5655	3.10545	1.51919e-09	-8.81839	Up
ENSG00000165209	STRBP	SPERMATID PERINUCLEAR RNA-BINDING PROTEIN (PTHR45762:SF1)	RNA metabolism protein(PC00031)	485.758	581.877	-0.259985	0.00485555	-2.31376	Down
ENSG00000165997	ARL5B	ADP-ribosylation factor-like protein 5B	G-protein(PC00020)	485.534	389.64	0.316701	0.000862203	-3.06439	Up
ENSG00000179912	R3HDM2	R3H DOMAIN-CONTAINING PROTEIN 2 (PTHR15672:SF13)	R3H DOMAIN-CONTAINING PROTEIN 2 (PTHR15672:SF13)	485.52	475.299	0.0306319	0.301082	-0.521315	Up
ENSG00000100591	AHSA1	Activator of 90 kDa heat shock protein ATPase homolog 1	chaperone(PC00072)	485.395	374.597	0.372944	0.000201181	-3.69641	Up
ENSG00000100461	RBM23	RNA-BINDING PROTEIN 23-RELATED (PTHR48036:SF3)	RNA splicing factor(PC00148)	484.537	376.365	0.363619	1.14849e-05	-4.93987	Up
ENSG00000151690	MFSD6	Major facilitator superfamily domain-containing protein 6	MAJOR FACILITATOR SUPERFAMILY DOMAIN-CONTAINING PROTEIN 6 (PTHR16172:SF2)	484.42	32.7622	3.84575	5.33347e-10	-9.27299	Up
ENSG00000197283	SYNGAP1	RAS/RAP GTPASE-ACTIVATING PROTEIN SYNGAP (PTHR10194:SF25)	GTPase-activating protein(PC00257)	484.345	439.626	0.139456	0.0312257	-1.50549	Up
ENSG00000168710	AHCYL1	S-adenosylhomocysteine hydrolase-like protein 1	hydrolase(PC00121)	484.33	991.254	-1.03174	1.106e-07	-6.95624	Down
ENSG00000147010	SH3KBP1	SH3 DOMAIN-CONTAINING KINASE-BINDING PROTEIN 1 (PTHR14167:SF6)	scaffold/adaptor protein(PC00226)	484.251	212.871	1.18199	1.35198e-06	-5.86903	Up
ENSG00000182871	COL18A1	Collagen alpha-1(XVIII) chain	extracellular matrix structural protein(PC00103)	483.476	56.4813	3.07526	2.49933e-08	-7.60218	Up
ENSG00000145833	DDX46	Probable ATP-dependent RNA helicase DDX46	RNA helicase(PC00032)	483.44	603.599	-0.319663	0.000238891	-3.6218	Down
ENSG00000171824	EXOSC10	Exosome component 10	EXOSOME COMPONENT 10 (PTHR12124:SF47)	483.334	656.266	-0.440476	9.73878e-06	-5.0115	Down
ENSG00000134108	ARL8B	ADP-ribosylation factor-like protein 8B	ADP-RIBOSYLATION FACTOR-LIKE PROTEIN 8B (PTHR45732:SF13)	483.301	312.152	0.629042	5.83783e-06	-5.23375	Up
ENSG00000106868	SUSD1	SUSHI DOMAIN-CONTAINING PROTEIN 1 (PTHR24051:SF5)	extracellular matrix glycoprotein(PC00100)	483.265	297.015	0.700413	6.49046e-05	-4.18772	Up
ENSG00000198300	PEG3	Paternally-expressed gene 3 protein	C2H2 zinc finger transcription factor(PC00248)	482.991	54.7453	3.11806	7.24626e-12	-11.1399	Up
ENSG00000107771	CCSER2	Serine-rich coiled-coil domain-containing protein 2	SERINE-RICH COILED-COIL DOMAIN-CONTAINING PROTEIN 2 (PTHR22461:SF2)	482.761	176.38	1.44745	4.42692e-09	-8.3539	Up
ENSG00000185739	SRL	SARCALUMENIN (PTHR43681:SF1)	G-protein(PC00020)	482.456	733.333	-0.603049	3.01261e-06	-5.52106	Down
ENSG00000164951	PDP1	[Pyruvate dehydrogenase [acetyl-transferring]]-phosphatase 1, mitochondrial	protein phosphatase(PC00195)	482.208	73.056	2.70596	8.93711e-12	-11.0488	Up
ENSG00000107854	TNKS2	POLY [ADP-RIBOSE] POLYMERASE TANKYRASE-2 (PTHR24180:SF11)	kinase inhibitor(PC00139)	481.955	511.113	-0.0845713	0.0766045	-1.11575	Down
ENSG00000109089	CDR2L	Cerebellar degeneration-related protein 2-like	membrane trafficking regulatory protein(PC00151)	481.777	364.309	0.402239	0.000542421	-3.26566	Up
ENSG00000166783	MARF1	Meiosis regulator and mRNA stability factor 1	RNA metabolism protein(PC00031)	481.523	461.577	0.0609029	0.0643056	-1.19175	Up
ENSG00000167671	UBXN6	UBX DOMAIN-CONTAINING PROTEIN 6 (PTHR23153:SF38)	UBX domain-containing protein 6;UBXN6;PTN002508749;orthologs	481.353	522.008	-0.116742	0.0638405	-1.1949	Down
ENSG00000183741	CBX6	Chromobox protein homolog 6	chromatin/chromatin-binding, or -regulatory protein(PC00077)	481.197	396.489	0.278708	0.00324237	-2.48914	Up
ENSG00000182263	FIGN	Fidgetin	non-motor microtubule binding protein(PC00166)	481.161	117.632	2.02302	4.52622e-09	-8.34426	Up
ENSG00000127334	DYRK2	Dual specificity tyrosine-phosphorylation-regulated kinase 2	protein modifying enzyme(PC00260)	481.048	462.142	0.0577217	0.0613864	-1.21193	Up
ENSG00000104331	BPNT2	Golgi-resident adenosine 3',5'-bisphosphate 3'-phosphatase	phosphatase(PC00181)	480.979	920.685	-0.935303	1.37717e-08	-7.86101	Down
ENSG00000103160	HSDL1	Inactive hydroxysteroid dehydrogenase-like protein 1	dehydrogenase(PC00092)	480.898	237.533	1.01454	6.23158e-08	-7.2054	Up
ENSG00000093167	LRRFIP2	Leucine-rich repeat flightless-interacting protein 2	DNA-binding transcription factor(PC00218)	480.727	328.432	0.548238	4.88502e-05	-4.31113	Up
ENSG00000146007	ZMAT2	ZINC FINGER MATRIN-TYPE PROTEIN 2 (PTHR45986:SF1)	RNA processing factor(PC00147)	480.41	408.932	0.231882	0.00170353	-2.76865	Up
ENSG00000088448	ANKRD10	Ankyrin repeat domain-containing protein 10	ANKYRIN REPEAT DOMAIN-CONTAINING PROTEIN 10 (PTHR24203:SF14)	480.308	366.557	0.388994	0.000145715	-3.8365	Up
ENSG00000185009	AP3M1	AP-3 complex subunit mu-1	membrane traffic protein(PC00150)	480.183	286.113	0.74497	1.23652e-06	-5.9078	Up
ENSG00000115216	NRBP1	Nuclear receptor-binding protein	non-receptor serine/threonine protein kinase(PC00167)	479.966	432.967	0.148349	0.121101	-0.916851	Up
ENSG00000164548	TRA2A	TRANSFORMER-2 PROTEIN HOMOLOG ALPHA (PTHR48034:SF14)	RNA metabolism protein(PC00031)	479.942	332.621	0.527653	1.43857e-05	-4.84207	Up
ENSG00000079841	RIMS1	REGULATING SYNAPTIC MEMBRANE EXOCYTOSIS PROTEIN 1 (PTHR12157:SF18)	membrane traffic protein(PC00150)	479.913	7.99242	5.74092	2.53201e-10	-9.59654	Up
ENSG00000147677	EIF3H	Eukaryotic translation initiation factor 3 subunit H	translation initiation factor(PC00224)	479.079	1642.25	-1.77521	1.25777e-09	-8.9004	Down
ENSG00000108091	CCDC6	Coiled-coil domain-containing protein 6	COILED-COIL DOMAIN-CONTAINING PROTEIN 6 (PTHR15276:SF0)	479.069	767.474	-0.678754	3.09167e-06	-5.50981	Down
ENSG00000131381	RBSN	RABENOSYN-5 (PTHR13510:SF44)	Rabenosyn-5;RBSN;PTN002491733;orthologs	478.927	431.154	0.151267	0.0352127	-1.4533	Up
ENSG00000071553	ATP6AP1	V-type proton ATPase subunit S1	ATP synthase(PC00002)	478.862	177.991	1.42273	1.36395e-10	-9.8652	Up
ENSG00000197622	CDC42SE1	CDC42 small effector protein 1	CDC42 SMALL EFFECTOR PROTEIN 1 (PTHR13502:SF3)	478.781	490.893	-0.0359688	0.16813	-0.774355	Down
ENSG00000153310	CYRIB	CYFIP-related Rac1 interactor B	CYFIP-RELATED RAC1 INTERACTOR B (PTHR12422:SF3)	478.749	331.859	0.52737	0.000446322	-3.35035	Up
ENSG00000129625	REEP5	RECEPTOR EXPRESSION-ENHANCING PROTEIN 5 (PTHR12300:SF93)	membrane traffic protein(PC00150)	478.706	257.468	0.892163	9.35195e-08	-7.0291	Up
ENSG00000146457	WTAP	PRE-MRNA-SPLICING REGULATOR WTAP (PTHR15217:SF1)	Pre-mRNA-splicing regulator WTAP;WTAP;PTN002495660;orthologs	478.529	466.245	0.0374383	0.185929	-0.730653	Up
ENSG00000135870	RC3H1	ROQUIN-1 (PTHR13139:SF6)	Roquin-1;RC3H1;PTN002490658;orthologs	478.011	291.79	0.710191	3.59942e-05	-4.44377	Up
ENSG00000171467	ZNF318	ZINC FINGER PROTEIN 318 (PTHR15577:SF2)	Zinc finger protein 318;ZNF318;PTN002496259;orthologs	477.81	355.976	0.423628	7.39449e-06	-5.13109	Up
ENSG00000198208	RPS6KL1	RIBOSOMAL PROTEIN S6 KINASE-LIKE 1 (PTHR15508:SF4)	non-receptor serine/threonine protein kinase(PC00167)	477.804	217.763	1.13007	1.54978e-07	-6.80973	Up
ENSG00000176014	TUBB6	TUBULIN BETA-6 CHAIN (PTHR11588:SF88)	tubulin(PC00228)	477.785	850.351	-0.830376	1.37668e-09	-8.86117	Down
ENSG00000106609	TMEM248	TRANSMEMBRANE PROTEIN 248 (PTHR16002:SF5)	Transmembrane protein 248;TMEM248;PTN002496844;orthologs	477.538	517.722	-0.116325	0.00951376	-2.02165	Down
ENSG00000167468	GPX4	Phospholipid hydroperoxide glutathione peroxidase	peroxidase(PC00180)	477.396	606.668	-0.345078	0.000121437	-3.91565	Down
ENSG00000162636	FAM102B	Protein FAM102B	PROTEIN FAM102B (PTHR21456:SF3)	477.225	41.9793	3.47598	7.33126e-09	-8.13482	Up
ENSG00000108262	GIT1	ARF GTPase-activating protein GIT1	ARF GTPASE-ACTIVATING PROTEIN GIT1 (PTHR46097:SF1)	476.983	478.169	-0.00357669	0.474649	-0.323627	Down
ENSG00000171208	NETO2	Neuropilin and tolloid-like protein 2	serine protease(PC00203)	476.552	589.379	-0.305984	6.03709e-06	-5.21917	Down
ENSG00000109917	ZPR1	ZINC FINGER PROTEIN ZPR1 (PTHR10876:SF3)	Zinc finger protein ZPR1;ZPR1;PTN002474636;orthologs	476.475	575.633	-0.27223	0.00406632	-2.3908	Down
ENSG00000100503	NIN	Ninein	NINEIN (PTHR18905:SF11)	476.344	1220.61	-1.35568	2.71099e-08	-7.56687	Down
ENSG00000163697	APBB2	Amyloid-beta A4 precursor protein-binding family B member 2	AMYLOID-BETA A4 PRECURSOR PROTEIN-BINDING FAMILY B MEMBER 2 (PTHR14058:SF11)	476.284	245.739	0.95186	3.88808e-08	-7.41027	Up
ENSG00000170889	RPS9	40S RIBOSOMAL PROTEIN S9 (PTHR11831:SF46)	ribosomal protein(PC00202)	476.067	2545.72	-2.41638	7.52415e-13	-12.1235	Down
ENSG00000087152	ATXN7L3	Ataxin-7-like protein 3	ATAXIN-7-LIKE PROTEIN 3 (PTHR46367:SF2)	475.995	300.93	0.659756	3.91616e-06	-5.40714	Up
ENSG00000137968	SLC44A5	CHOLINE TRANSPORTER-LIKE PROTEIN 5 (PTHR12385:SF42)	secondary carrier transporter(PC00258)	475.825	67.8582	2.79176	1.08837e-09	-8.96322	Up
ENSG00000135766	EGLN1	EGL NINE HOMOLOG 1 (PTHR12907:SF4)	EGL NINE HOMOLOG 1 (PTHR12907:SF4)	475.744	296.204	0.681761	1.33772e-05	-4.87364	Up
ENSG00000083520	DIS3	Exosome complex exonuclease RRP44	exoribonuclease(PC00099)	475.742	571.226	-0.263377	0.000789885	-3.10244	Down
ENSG00000138606	SHF	SH2 DOMAIN-CONTAINING ADAPTER PROTEIN F (PTHR15127:SF28)	SH2 domain-containing adapter protein F;SHF;PTN002495524;orthologs	475.405	92.7364	2.34551	4.31478e-09	-8.36504	Up
ENSG00000197951	ZNF71	ENDOTHELIAL ZINC FINGER PROTEIN INDUCED BY TUMOR NECROSIS FACTOR ALPHA (PTHR24393:SF130)	C2H2 zinc finger transcription factor(PC00248)	475.266	158.262	1.58037	8.21382e-09	-8.08545	Up
ENSG00000065613	SLK	STE20-LIKE SERINE/THREONINE-PROTEIN KINASE (PTHR48012:SF11)	non-receptor serine/threonine protein kinase(PC00167)	474.974	1098.81	-1.2083	3.12899e-07	-6.5046	Down
ENSG00000103111	MON1B	Vacuolar fusion protein MON1 homolog B	VACUOLAR FUSION PROTEIN MON1 HOMOLOG B (PTHR13027:SF13)	474.755	331.13	0.51847	1.78802e-06	-5.74763	Up
ENSG00000109670	FBXW7	F-box/WD repeat-containing protein 7	ubiquitin-protein ligase(PC00234)	474.73	150.662	1.64928	7.53302e-08	-7.12303	Up
ENSG00000269821	KCNQ1OT1	#N/A	#N/A	474.621	298.649	0.666539	0.00363099	-2.43997	Up
ENSG00000100811	YY1	TRANSCRIPTIONAL REPRESSOR PROTEIN YY1 (PTHR14003:SF10)	C2H2 zinc finger transcription factor(PC00248)	474.552	752.895	-0.66476	2.41084e-06	-5.61783	Down
ENSG00000165102	HGSNAT	Heparan-alpha-glucosaminide N-acetyltransferase	HEPARAN-ALPHA-GLUCOSAMINIDE N-ACETYLTRANSFERASE (PTHR31061:SF37)	474.313	101.101	2.21888	6.80913e-09	-8.16691	Up
ENSG00000084693	AGBL5	Cytosolic carboxypeptidase-like protein 5	metalloprotease(PC00153)	473.9	450.596	0.0725898	0.0124542	-1.90468	Up
ENSG00000131100	ATP6V1E1	V-type proton ATPase subunit E 1	V-TYPE PROTON ATPASE SUBUNIT E 1 (PTHR45715:SF2)	473.338	224.418	1.07331	1.1083e-07	-6.95534	Up
ENSG00000108797	CNTNAP1	Contactin-associated protein 1	cell adhesion molecule(PC00069)	472.76	82.1269	2.51077	7.77513e-09	-8.10929	Up
ENSG00000150776	NKAPD1	Uncharacterized protein NKAPD1	NKAP DOMAIN-CONTAINING 1 (PTHR46940:SF1)	472.661	456.325	0.050633	0.278314	-0.555465	Up
ENSG00000110047	EHD1	EH domain-containing protein 1	membrane traffic protein(PC00150)	472.17	367.105	0.362242	0.00079214	-3.1012	Up
ENSG00000108106	UBE2S	UBIQUITIN-CONJUGATING ENZYME E2 S (PTHR24068:SF393)	ubiquitin-protein ligase(PC00234)	471.738	572.735	-0.279344	0.00145068	-2.83843	Down
ENSG00000100626	GALNT16	Polypeptide N-acetylgalactosaminyltransferase 16	glycosyltransferase(PC00111)	471.476	33.0295	3.79538	1.83617e-09	-8.73609	Up
ENSG00000141429	GALNT1	Polypeptide N-acetylgalactosaminyltransferase 1	glycosyltransferase(PC00111)	471.472	378.788	0.315033	0.00188361	-2.72501	Up
ENSG00000205060	SLC35B4	UDP-XYLOSE AND UDP-N-ACETYLGLUCOSAMINE TRANSPORTER (PTHR10778:SF4)	secondary carrier transporter(PC00258)	471.453	298.573	0.65726	1.93428e-07	-6.71348	Up
ENSG00000137802	MAPKBP1	Mitogen-activated protein kinase-binding protein 1	MITOGEN-ACTIVATED PROTEIN KINASE-BINDING PROTEIN 1 (PTHR44813:SF1)	471.438	125.352	1.90267	3.83066e-08	-7.41673	Up
ENSG00000157077	ZFYVE9	ZINC FINGER FYVE DOMAIN-CONTAINING PROTEIN 9 (PTHR46319:SF2)	Zinc finger FYVE domain-containing protein 9;ZFYVE9;PTN002504331;orthologs	471.406	431.007	0.128971	0.0163038	-1.78771	Up
ENSG00000073578	SDHA	SUCCINATE DEHYDROGENASE [UBIQUINONE] FLAVOPROTEIN SUBUNIT, MITOCHONDRIAL (PTHR11632:SF51)	dehydrogenase(PC00092)	471.247	950.832	-1.01116	4.83812e-10	-9.31532	Down
ENSG00000009335	UBE3C	UBIQUITIN-PROTEIN LIGASE E3C (PTHR45700:SF2)	ubiquitin-protein ligase(PC00234)	471.051	613.345	-0.380107	0.000187883	-3.72611	Down
ENSG00000168785	TSPAN5	TETRASPANIN-5 (PTHR19282:SF63)	scaffold/adaptor protein(PC00226)	470.525	235.065	0.998153	2.95863e-08	-7.52891	Up
ENSG00000177479	ARIH2	E3 ubiquitin-protein ligase ARIH2	ubiquitin-protein ligase(PC00234)	470.093	977.078	-1.05394	1.0225e-11	-10.9903	Down
ENSG00000169223	LMAN2	Vesicular integral-membrane protein VIP36	membrane traffic protein(PC00150)	469.853	484.416	-0.0439457	0.24558	-0.609808	Down
ENSG00000163257	DCAF16	DDB1- and CUL4-associated factor 16	DDB1- AND CUL4-ASSOCIATED FACTOR 16 (PTHR16194:SF0)	469.475	394.86	0.249126	0.000838455	-3.07652	Up
ENSG00000136536	MARCHF7	E3 ubiquitin-protein ligase MARCHF7	ubiquitin-protein ligase(PC00234)	469.223	476.321	-0.0216142	0.345537	-0.461506	Down
ENSG00000140319	SRP14	SIGNAL RECOGNITION PARTICLE 14 KDA PROTEIN (PTHR12013:SF2)	RNA metabolism protein(PC00031)	469.217	377.92	0.311433	0.0049782	-2.30293	Up
ENSG00000168005	SPINDOC	SPINDLIN INTERACTOR AND REPRESSOR OF CHROMATIN-BINDING PROTEIN (PTHR34589:SF1)	Spindlin interactor and repressor of chromatin-binding protein;SPINDOC;PTN002531887;orthologs	469.08	349.04	0.425387	0.000623018	-3.2055	Up
ENSG00000159720	ATP6V0D1	V-type proton ATPase subunit d 1	ATP synthase(PC00002)	468.894	173.327	1.43054	7.95546e-10	-9.09933	Up
ENSG00000116459	ATP5PB	ATP synthase F(0) complex subunit B1, mitochondrial	ATP synthase(PC00002)	468.828	588.795	-0.328081	8.24673e-05	-4.08372	Down
ENSG00000141698	NT5C3B	7-methylguanosine phosphate-specific 5'-nucleotidase	esterase(PC00097)	468.787	427.705	0.132022	0.00696049	-2.15736	Up
ENSG00000064726	BTBD1	BTB/POZ domain-containing protein 1	ubiquitin-protein ligase(PC00234)	468.611	399.085	0.231161	0.00106281	-2.97354	Up
ENSG00000066032	CTNNA2	Catenin alpha-2	non-motor actin binding protein(PC00165)	468.61	0.644352	8.1578	1.07163e-08	-7.96995	Up
ENSG00000135116	HRK	Activator of apoptosis harakiri	ACTIVATOR OF APOPTOSIS HARAKIRI (PTHR15056:SF0)	468.484	256.57	0.86611	2.66359e-07	-6.57453	Up
ENSG00000095564	BTAF1	TATA-binding protein-associated factor 172	TATA-BINDING PROTEIN-ASSOCIATED FACTOR 172 (PTHR36498:SF1)	468.383	713.701	-0.606574	7.74482e-07	-6.11099	Down
ENSG00000167193	CRK	Adapter molecule crk	scaffold/adaptor protein(PC00226)	468.297	395.643	0.242663	7.17415e-05	-4.14423	Up
ENSG00000088899	LZTS3	Leucine zipper putative tumor suppressor 3	ZIPPER PUTATIVE TUMOR SUPPRESSOR 3-RELATED (PTHR19354:SF6)	468.14	169.859	1.45721	6.38281e-07	-6.19499	Up
ENSG00000092931	MFSD11	UNC93-like protein MFSD11	UNC93-LIKE PROTEIN MFSD11 (PTHR23294:SF0)	468.136	849.341	-0.858035	3.31947e-08	-7.47893	Down
ENSG00000054267	ARID4B	AT-rich interactive domain-containing protein 4B	transcription cofactor(PC00217)	468.038	281.249	0.732737	8.53674e-07	-6.06871	Up
ENSG00000088205	DDX18	ATP-dependent RNA helicase DDX18	RNA helicase(PC00032)	468.037	986.62	-1.07425	3.88913e-08	-7.41015	Down
ENSG00000204956	PCDHGA1	Protocadherin gamma-A1	cadherin(PC00057)	467.973	20.6394	4.43778	1.58242e-09	-8.80068	Up
ENSG00000134910	STT3A	DOLICHYL-DIPHOSPHOOLIGOSACCHARIDE--PROTEIN GLYCOSYLTRANSFERASE SUBUNIT STT3A (PTHR13872:SF43)	glycosyltransferase(PC00111)	467.856	876.666	-0.904528	6.93249e-06	-5.15911	Down
ENSG00000125834	STK35	SERINE/THREONINE-PROTEIN KINASE 35 (PTHR11042:SF59)	non-receptor serine/threonine protein kinase(PC00167)	467.854	341.777	0.451871	3.19754e-05	-4.49518	Up
ENSG00000105662	CRTC1	CREB-regulated transcription coactivator 1	transcription cofactor(PC00217)	467.853	123.871	1.90869	6.93932e-08	-7.15868	Up
ENSG00000215021	PHB2	Prohibitin-2	PROHIBITIN-2 (PTHR23222:SF1)	467.611	2256.79	-2.26845	3.59215e-09	-8.44465	Down
ENSG00000198740	ZNF652	ZINC FINGER PROTEIN 652 (PTHR24394:SF21)	C2H2 zinc finger transcription factor(PC00248)	467.562	186.252	1.32326	4.83498e-08	-7.31561	Up
ENSG00000135097	MSI1	RNA-binding protein Musashi homolog 1	RNA-BINDING PROTEIN MUSASHI HOMOLOG 1 (PTHR48032:SF3)	467.521	994.502	-1.08731	7.30565e-09	-8.13634	Down
ENSG00000147123	NDUFB11	NADH dehydrogenase [ubiquinone] 1 beta subcomplex subunit 11, mitochondrial	oxidoreductase(PC00176)	467.333	482.002	-0.044497	0.291256	-0.535724	Down
ENSG00000058091	CDK14	CYCLIN-DEPENDENT KINASE 14 (PTHR24056:SF154)	non-receptor serine/threonine protein kinase(PC00167)	467.195	598.218	-0.355971	8.85625e-06	-5.05275	Down
ENSG00000189266	PNRC2	Proline-rich nuclear receptor coactivator 2	PROLINE-RICH NUCLEAR RECEPTOR COACTIVATOR 2 (PTHR15405:SF6)	467.044	1085.71	-1.21525	1.0551e-07	-6.97671	Down
ENSG00000144218	AFF3	AF4/FMR2 family member 3	DNA-binding transcription factor(PC00218)	466.969	0.917053	7.93138	2.65256e-11	-10.5763	Up
ENSG00000163558	PRKCI	Protein kinase C iota type	non-receptor serine/threonine protein kinase(PC00167)	466.538	437.681	0.0919113	0.011298	-1.947	Up
ENSG00000167508	MVD	Diphosphomevalonate decarboxylase	decarboxylase(PC00089)	466.23	284.544	0.710421	3.76183e-07	-6.4246	Up
ENSG00000101040	ZMYND8	PROTEIN KINASE C-BINDING PROTEIN 1 (PTHR46453:SF3)	Protein kinase C-binding protein 1;ZMYND8;PTN002515762;orthologs	466.093	278.471	0.74101	3.44531e-09	-8.46277	Up
ENSG00000167085	PHB1	#N/A	#N/A	466.068	1304.97	-1.48342	1.60917e-09	-8.7934	Down
ENSG00000171853	TRAPPC12	TRAFFICKING PROTEIN PARTICLE COMPLEX SUBUNIT 12 (PTHR21581:SF6)	serine protease(PC00203)	465.872	326.114	0.513232	1.70549e-05	-4.76815	Up
ENSG00000108559	NUP88	Nuclear pore complex protein Nup88	transporter(PC00227)	465.824	592.752	-0.346982	0.00212695	-2.67224	Down
ENSG00000087053	MTMR2	Myotubularin-related protein 2	phosphatase(PC00181)	465.702	331.296	0.490031	4.79853e-05	-4.31889	Up
ENSG00000106771	TMEM245	TRANSMEMBRANE PROTEIN 245 (PTHR21716:SF4)	Transmembrane protein 245;TMEM245;PTN002502786;orthologs	465.477	354.665	0.391286	6.54676e-05	-4.18397	Up
ENSG00000004534	RBM6	RNA-BINDING PROTEIN 6 (PTHR13948:SF22)	RNA-binding protein 6;RBM6;PTN002493468;orthologs	464.987	474.332	-0.0286455	0.323733	-0.489812	Down
ENSG00000124789	NUP153	Nuclear pore complex protein Nup153	transporter(PC00227)	464.914	874.645	-0.910282	4.16309e-10	-9.38058	Down
ENSG00000148341	SH3GLB2	DREBRIN-LIKE PROTEIN-RELATED (PTHR14167:SF68)	scaffold/adaptor protein(PC00226)	464.831	448.738	0.0507207	0.165583	-0.780986	Up
ENSG00000213079	SCAF8	SR-RELATED AND CTD-ASSOCIATED FACTOR 8 (PTHR15921:SF7)	RNA processing factor(PC00147)	464.697	485.114	-0.0619037	0.109062	-0.962327	Down
ENSG00000177169	ULK1	SERINE/THREONINE-PROTEIN KINASE ULK1 (PTHR24348:SF19)	non-receptor serine/threonine protein kinase(PC00167)	464.688	213.477	1.11854	8.53133e-07	-6.06898	Up
ENSG00000107819	SFXN3	SIDEROFLEXIN-3 (PTHR11153:SF20)	primary active transporter(PC00068)	464.321	37.3907	3.5994	1.6565e-10	-9.78081	Up
ENSG00000136305	CIDEB	Cell death activator CIDE-B	CELL DEATH ACTIVATOR CIDE-B (PTHR12306:SF10)	464.033	454.983	0.0283527	0.21494	-0.667683	Up
ENSG00000170234	PWWP2A	PWWP domain-containing protein 2A	DNA methyltransferase(PC00013)	463.964	180.559	1.35668	2.799e-08	-7.553	Up
ENSG00000125676	THOC2	THO COMPLEX SUBUNIT 2 (PTHR21597:SF0)	transcription cofactor(PC00217)	463.872	913.06	-0.975455	4.94449e-07	-6.30588	Down
ENSG00000163166	IWS1	Protein IWS1 homolog	PROTEIN IWS1 HOMOLOG (PTHR46010:SF1)	463.868	508.291	-0.131669	0.0831443	-1.08017	Down
ENSG00000112249	ASCC3	Activating signal cointegrator 1 complex subunit 3	scaffold/adaptor protein(PC00226)	463.836	993.1	-1.09667	7.47995e-09	-8.1261	Down
ENSG00000157954	WIPI2	WD REPEAT DOMAIN PHOSPHOINOSITIDE-INTERACTING PROTEIN 2 (PTHR11227:SF27)	scaffold/adaptor protein(PC00226)	463.786	427.287	0.117989	0.0107543	-1.96842	Up
ENSG00000067596	DHX8	ATP-dependent RNA helicase DHX8	RNA helicase(PC00032)	463.42	517.436	-0.158734	0.00526804	-2.27835	Down
ENSG00000165733	BMS1	Ribosome biogenesis protein BMS1 homolog	RIBOSOME BIOGENESIS PROTEIN BMS1 HOMOLOG (PTHR12858:SF2)	463.419	716.205	-0.626957	8.62948e-07	-6.06402	Down
ENSG00000103540	CCP110	Centriolar coiled-coil protein of 110 kDa	CENTRIOLAR COILED-COIL PROTEIN OF 110 KDA (PTHR13594:SF1)	463.299	284.946	0.699309	9.90921e-07	-6.00396	Up
ENSG00000011275	RNF216	E3 UBIQUITIN-PROTEIN LIGASE RNF216 (PTHR22770:SF47)	ubiquitin-protein ligase(PC00234)	463.04	398.368	0.216529	8.76581e-05	-4.05721	Up
ENSG00000130770	ATP5IF1	ATPase inhibitor, mitochondrial	ligase(PC00142)	462.889	128.215	1.84401	3.44955e-07	-6.46224	Up
ENSG00000166886	NAB2	NGFI-A-binding protein 2	NGFI-A-BINDING PROTEIN 2 (PTHR12623:SF6)	462.817	582.952	-0.332295	0.0265725	-1.57557	Down
ENSG00000184368	MAP7D2	MAP7 domain-containing protein 2	non-motor microtubule binding protein(PC00166)	462.533	96.8592	2.24389	1.50057e-06	-5.82374	Up
ENSG00000187742	SECISBP2	SELENOCYSTEINE INSERTION SEQUENCE-BINDING PROTEIN 2 (PTHR13284:SF9)	Selenocysteine insertion sequence-binding protein 2;SECISBP2;PTN002491294;orthologs	462.367	704.474	-0.606438	4.342e-07	-6.36231	Down
ENSG00000147324	MFHAS1	Malignant fibrous histiocytoma-amplified sequence 1	scaffold/adaptor protein(PC00226)	461.799	351.025	0.394706	7.12254e-06	-5.14737	Up
ENSG00000128050	PAICS	Multifunctional protein ADE2	MULTIFUNCTIONAL PROTEIN ADE2 (PTHR43599:SF3)	461.155	2142.48	-2.2135	1.24447e-08	-7.90501	Down
ENSG00000096060	FKBP5	Peptidyl-prolyl cis-trans isomerase FKBP5	chaperone(PC00072)	460.898	729.702	-0.661708	1.60108e-06	-5.79559	Down
ENSG00000163374	YY1AP1	GON-4-LIKE PROTEIN-RELATED (PTHR16088:SF3)	transcription cofactor(PC00217)	460.818	291.942	0.656708	0.000139215	-3.85631	Up
ENSG00000109171	SLAIN2	SLAIN MOTIF-CONTAINING PROTEIN 2 (PTHR22406:SF4)	SLAIN motif-containing protein 2;SLAIN2;PTN002503062;orthologs	460.789	269.724	0.770413	3.29841e-08	-7.4817	Up
ENSG00000011021	CLCN6	Chloride transport protein 6	ion channel(PC00133)	460.753	240.514	0.935018	7.99494e-08	-7.09718	Up
ENSG00000118873	RAB3GAP2	Rab3 GTPase-activating protein non-catalytic subunit	G-protein modulator(PC00022)	460.72	553.219	-0.263437	5.70799e-05	-4.24352	Down
ENSG00000165156	ZHX1	ZINC FINGERS AND HOMEOBOXES PROTEIN 1 (PTHR15467:SF4)	homeodomain transcription factor(PC00119)	460.717	203.713	1.1734	8.14437e-08	-7.08914	Up
ENSG00000141456	PELP1	PROLINE-, GLUTAMIC ACID- AND LEUCINE-RICH PROTEIN 1 (PTHR34105:SF1)	PROLINE-, GLUTAMIC ACID- AND LEUCINE-RICH PROTEIN 1 (PTHR34105:SF1)	460.246	794.807	-0.786884	3.75928e-07	-6.4249	Down
ENSG00000130725	UBE2M	NEDD8-CONJUGATING ENZYME UBC12 (PTHR24068:SF487)	ubiquitin-protein ligase(PC00234)	460.189	491.742	-0.0954739	0.160185	-0.795377	Down
ENSG00000137055	PLAA	Phospholipase A-2-activating protein	ubiquitin-protein ligase(PC00234)	459.951	507.99	-0.143023	0.0344992	-1.46219	Down
ENSG00000127948	POR	NADPH--cytochrome P450 reductase	oxidoreductase(PC00176)	459.94	442.766	0.0547801	0.213462	-0.67068	Up
ENSG00000061936	SFSWAP	SPLICING FACTOR, SUPPRESSOR OF WHITE-APRICOT HOMOLOG (PTHR13161:SF15)	RNA splicing factor(PC00148)	459.884	528.676	-0.200706	0.00893441	-2.04893	Down
ENSG00000076554	TPD52	TUMOR PROTEIN D52 (PTHR19307:SF12)	Tumor protein D52;TPD52;PTN002499681;orthologs	459.587	143.629	1.67112	1.70574e-07	-6.76809	Up
ENSG00000099949	LZTR1	Leucine-zipper-like transcriptional regulator 1	basic leucine zipper transcription factor(PC00056)	459.011	335.716	0.450136	2.07477e-05	-4.68303	Up
ENSG00000108592	FTSJ3	pre-rRNA 2'-O-ribose RNA methyltransferase FTSJ3	RNA methyltransferase(PC00033)	458.868	604.874	-0.397799	3.54588e-05	-4.45028	Down
ENSG00000225855	RUSC1-AS1	#N/A	#N/A	458.795	390.415	0.232293	0.00123389	-2.90872	Up
ENSG00000105784	RUNDC3B	RUN DOMAIN-CONTAINING PROTEIN 3B (PTHR46251:SF1)	RUN domain-containing protein 3B;RUNDC3B;PTN002504324;orthologs	458.758	119.421	1.93279	4.33636e-09	-8.36287	Up
ENSG00000188483	IER5L	IMMEDIATE EARLY RESPONSE GENE 5-LIKE PROTEIN (PTHR15895:SF11)	IMMEDIATE EARLY RESPONSE GENE 5-LIKE PROTEIN (PTHR15895:SF11)	458.728	119.285	1.93432	4.96191e-09	-8.30435	Up
ENSG00000114439	BBX	HMG box transcription factor BBX	DNA-binding transcription factor(PC00218)	457.733	453.385	0.0137386	0.404427	-0.39316	Up
ENSG00000182287	AP1S2	AP-1 complex subunit sigma-2	vesicle coat protein(PC00235)	457.011	141.093	1.68855	7.64694e-08	-7.11651	Up
ENSG00000187164	SHTN1	SHOOTIN-1 (PTHR46606:SF3)	Shootin-1;SHTN1;PTN002509346;orthologs	456.898	173.028	1.39571	1.64867e-08	-7.78287	Up
ENSG00000106004	HOXA5	HOMEOBOX PROTEIN HOX-A5 (PTHR45659:SF10)	homeodomain transcription factor(PC00119)	456.789	93.6579	2.27389	1.03584e-07	-6.98471	Up
ENSG00000197136	PCNX3	Pecanex-like protein 3	PECANEX-LIKE PROTEIN 3 (PTHR12372:SF4)	456.698	530.205	-0.214875	0.00305524	-2.51495	Down
ENSG00000031823	RANBP3	RAN-BINDING PROTEIN 3 (PTHR23138:SF91)	scaffold/adaptor protein(PC00226)	456.562	471.562	-0.0465346	0.217075	-0.663389	Down
ENSG00000167861	HID1	PROTEIN HID1 (PTHR21575:SF12)	PROTEIN HID1 (PTHR21575:SF12)	456.505	64.8969	2.7955	3.0707e-10	-9.51276	Up
ENSG00000075568	TMEM131	TRANSMEMBRANE PROTEIN 131 (PTHR22050:SF1)	Transmembrane protein 131;TMEM131;PTN002502968;orthologs	456.501	547.005	-0.260415	6.56943e-05	-4.18247	Down
ENSG00000062650	WAPL	WINGS APART-LIKE PROTEIN HOMOLOG (PTHR22100:SF13)	Wings apart-like protein homolog;WAPL;PTN002502976;orthologs	456.361	589.265	-0.368029	0.000150922	-3.82125	Down
ENSG00000155097	ATP6V1C1	V-type proton ATPase subunit C 1	ATP synthase(PC00002)	455.754	249.503	0.866593	1.38872e-07	-6.85739	Up
ENSG00000112763	BTN2A1	Butyrophilin subfamily 2 member A1	immunoglobulin receptor superfamily(PC00124)	455.683	188.993	1.26525	3.4464e-07	-6.46263	Up
ENSG00000144730	IL17RD	Interleukin-17 receptor D	transmembrane signal receptor(PC00197)	455.672	82.8072	2.44601	9.97849e-11	-10.0009	Up
ENSG00000033170	FUT8	Alpha-(1,6)-fucosyltransferase	glycosyltransferase(PC00111)	455.5	162.57	1.48071	2.44727e-08	-7.61132	Up
ENSG00000164347	GFM2	Ribosome-releasing factor 2, mitochondrial	translation elongation factor(PC00222)	455.411	480.803	-0.0781086	0.125487	-0.901403	Down
ENSG00000169895	SYAP1	SYNAPSE-ASSOCIATED PROTEIN 1 (PTHR16019:SF6)	Synapse-associated protein 1;SYAP1;PTN002496866;orthologs	455.279	430.127	0.0818045	0.0724736	-1.13982	Up
ENSG00000004897	CDC27	Cell division cycle protein 27 homolog	ubiquitin-protein ligase(PC00234)	455.258	506.487	-0.15352	0.0154895	-1.80996	Down
ENSG00000205730	ITPRIPL2	Inositol 1,4,5-trisphosphate receptor-interacting protein-like 2	nucleotidyltransferase(PC00174)	455.102	650.596	-0.514621	7.18646e-05	-4.14348	Down
ENSG00000143995	MEIS1	Homeobox protein Meis1	homeodomain transcription factor(PC00119)	455.085	160.567	1.49717	9.23454e-10	-9.03458	Up
ENSG00000119638	NEK9	SERINE/THREONINE-PROTEIN KINASE NEK9 (PTHR44535:SF1)	#N/A	454.382	594.679	-0.387457	0.000912438	-3.0398	Down
ENSG00000175215	CTDSP2	Carboxy-terminal domain RNA polymerase II polypeptide A small phosphatase 2	protein phosphatase(PC00195)	454.337	636.844	-0.486269	1.1024e-05	-4.95766	Down
ENSG00000047249	ATP6V1H	V-type proton ATPase subunit H	ATP synthase(PC00002)	454.217	215.537	1.07194	8.39431e-09	-8.07601	Up
ENSG00000101294	HM13	Minor histocompatibility antigen H13	aspartic protease(PC00053)	454.046	761.307	-0.74436	3.81655e-06	-5.41833	Down
ENSG00000124098	FAM210B	Protein FAM210B, mitochondrial	PROTEIN FAM210B, MITOCHONDRIAL (PTHR21377:SF16)	454.033	485.57	-0.0966762	0.0433645	-1.36287	Down
ENSG00000170113	NIPA1	Magnesium transporter NIPA1	secondary carrier transporter(PC00258)	453.94	166.404	1.44234	6.20075e-12	-11.2076	Up
ENSG00000136144	RCBTB1	RCC1 AND BTB DOMAIN-CONTAINING PROTEIN 1 (PTHR22870:SF224)	guanyl-nucleotide exchange factor(PC00113)	453.923	344.779	0.395771	1.69099e-06	-5.77186	Up
ENSG00000113194	FAF2	FAS-associated factor 2	scaffold/adaptor protein(PC00226)	453.785	443.285	0.0336993	0.287576	-0.541247	Up
ENSG00000084463	WBP11	WW DOMAIN-BINDING PROTEIN 11 (PTHR13361:SF1)	WW domain-binding protein 11;WBP11;PTN002491465;orthologs	453.506	426.281	0.0891135	0.0559097	-1.25251	Up
ENSG00000107223	EDF1	ENDOTHELIAL DIFFERENTIATION-RELATED FACTOR 1 (PTHR10245:SF15)	ENDOTHELIAL DIFFERENTIATION-RELATED FACTOR 1 (PTHR10245:SF15)	453.407	602.896	-0.410313	0.000685574	-3.16395	Down
ENSG00000138670	RASGEF1B	RAS-GEF DOMAIN-CONTAINING FAMILY MEMBER 1B (PTHR23113:SF197)	guanyl-nucleotide exchange factor(PC00113)	453.394	227.531	0.991555	2.09634e-07	-6.67854	Up
ENSG00000134909	ARHGAP32	Rho GTPase-activating protein 32	GTPase-activating protein(PC00257)	453.263	330.536	0.454361	1.20821e-06	-5.91786	Up
ENSG00000165617	DACT1	Dapper homolog 1	DAPPER HOMOLOG 1 (PTHR15919:SF12)	453.025	272.932	0.728953	1.80372e-06	-5.74383	Up
ENSG00000104408	EIF3E	Eukaryotic translation initiation factor 3 subunit E	translation initiation factor(PC00224)	452.904	2906.84	-2.67949	3.11745e-09	-8.5062	Down
ENSG00000135540	NHSL1	NHS-like protein 1	NHS-LIKE PROTEIN 1 (PTHR23039:SF3)	452.891	1367.54	-1.59221	6.53437e-11	-10.1848	Down
ENSG00000134001	EIF2S1	EUKARYOTIC TRANSLATION INITIATION FACTOR 2 SUBUNIT 1 (PTHR10602:SF0)	translation initiation factor(PC00224)	452.803	883.775	-0.963244	8.32776e-07	-6.07947	Down
ENSG00000179134	SAMD4B	PROTEIN SMAUG HOMOLOG 2 (PTHR12515:SF9)	Protein Smaug homolog 2;SAMD4B;PTN002488431;orthologs	452.656	462.882	-0.0321598	0.326351	-0.486315	Down
ENSG00000151148	UBE3B	UBIQUITIN-PROTEIN LIGASE E3B (PTHR45700:SF3)	ubiquitin-protein ligase(PC00234)	452.52	290.142	0.639443	7.97174e-08	-7.09845	Up
ENSG00000116350	SRSF4	SERINE/ARGININE-RICH SPLICING FACTOR 4-RELATED (PTHR23147:SF68)	RNA splicing factor(PC00148)	452.329	717.395	-0.664218	3.08298e-05	-4.51103	Down
ENSG00000103404	USP31	UBIQUITIN CARBOXYL-TERMINAL HYDROLASE 31 (PTHR21646:SF44)	cysteine protease(PC00081)	452.083	303.737	0.572212	2.78626e-07	-6.55498	Up
ENSG00000178921	PFAS	PHOSPHORIBOSYLFORMYLGLYCINAMIDINE SYNTHASE (PTHR10099:SF1)	PHOSPHORIBOSYLFORMYLGLYCINAMIDINE SYNTHASE (PTHR10099:SF1)	451.888	1448.69	-1.67852	1.42576e-10	-9.84595	Down
ENSG00000059915	PSD	PH and SEC7 domain-containing protein 1	guanyl-nucleotide exchange factor(PC00113)	451.882	100.535	2.15715	4.45803e-09	-8.35086	Up
ENSG00000134698	AGO4	Protein argonaute-4	translation initiation factor(PC00224)	451.877	190.941	1.23846	2.58518e-07	-6.58751	Up
ENSG00000119285	HEATR1	HEAT repeat-containing protein 1	RNA metabolism protein(PC00031)	451.774	1941.06	-2.10072	2.40888e-13	-12.6182	Down
ENSG00000114742	WDR48	WD REPEAT-CONTAINING PROTEIN 48 (PTHR19862:SF14)	WD repeat-containing protein 48;WDR48;PTN002500486;orthologs	451.393	342.62	0.396763	0.000292795	-3.53344	Up
ENSG00000013275	PSMC4	26S proteasome regulatory subunit 6B	protease(PC00190)	451.351	397.168	0.184066	0.00467586	-2.33014	Up
ENSG00000160218	TRAPPC10	TRAFFICKING PROTEIN PARTICLE COMPLEX SUBUNIT 10 (PTHR13251:SF3)	Trafficking protein particle complex subunit 10;TRAPPC10;PTN002491200;orthologs	451.294	345.743	0.383393	2.26866e-06	-5.64423	Up
ENSG00000163703	CRELD1	PROTEIN DISULFIDE ISOMERASE CRELD1 (PTHR24034:SF114)	extracellular matrix structural protein(PC00103)	451.094	192.003	1.228	3.13845e-07	-6.50328	Up
ENSG00000234616	JRK	Jerky protein homolog	viral or transposable element protein(PC00237)	450.912	606.266	-0.426287	3.49452e-05	-4.45661	Down
ENSG00000165288	BRWD3	Bromodomain and WD repeat-containing protein 3	BROMODOMAIN AND WD REPEAT-CONTAINING PROTEIN 3 (PTHR16266:SF25)	450.591	577.029	-0.356124	4.32928e-05	-4.36358	Down
ENSG00000158545	ZC3H18	ZINC FINGER CCCH DOMAIN-CONTAINING PROTEIN 18 (PTHR46582:SF1)	Zinc finger CCCH domain-containing protein 18;ZC3H18;PTN002488405;orthologs	450.478	715.319	-0.665947	3.57498e-05	-4.44673	Down
ENSG00000260230	FRRS1L	DOMON domain-containing protein FRRS1L	DOMON DOMAIN-CONTAINING PROTEIN FRRS1L (PTHR46902:SF1)	450.355	22.2344	4.27993	1.07764e-09	-8.96753	Up
ENSG00000141985	SH3GL1	ENDOPHILIN-A2 (PTHR14167:SF63)	scaffold/adaptor protein(PC00226)	450.248	668.383	-0.568912	1.20187e-05	-4.92014	Down
ENSG00000196700	ZNF512B	ZINC FINGER PROTEIN 512B (PTHR22979:SF3)	Zinc finger protein 512B;ZNF512B;PTN002506523;orthologs	449.619	303.533	0.565307	1.63594e-06	-5.78623	Up
ENSG00000083223	TUT7	TERMINAL URIDYLYLTRANSFERASE 7 (PTHR12271:SF34)	nucleotidyltransferase(PC00174)	449.009	249.312	0.846225	3.08938e-07	-6.51013	Up
ENSG00000172081	MOB3A	MOB kinase activator 3A	kinase activator(PC00138)	448.712	168.454	1.40811	1.45027e-08	-7.83855	Up
ENSG00000158966	CACHD1	VWFA and cache domain-containing protein 1	voltage-gated ion channel(PC00241)	448.691	268.084	0.740878	4.74806e-07	-6.32348	Up
ENSG00000100722	ZC3H14	ZINC FINGER CCCH DOMAIN-CONTAINING PROTEIN 14 (PTHR14738:SF29)	Zinc finger CCCH domain-containing protein 14;ZC3H14;PTN002495066;orthologs	448.106	721.675	-0.686291	4.86372e-07	-6.31303	Down
ENSG00000162714	ZNF496	ZINC FINGER PROTEIN 496 (PTHR23226:SF180)	C2H2 zinc finger transcription factor(PC00248)	447.863	797.29	-0.830639	1.07035e-08	-7.97047	Down
ENSG00000175756	AURKAIP1	AURORA KINASE A-INTERACTING PROTEIN (PTHR32035:SF3)	AURORA KINASE A-INTERACTING PROTEIN (PTHR32035:SF3)	447.844	596.348	-0.412359	8.38968e-05	-4.07625	Down
ENSG00000129128	SPCS3	SIGNAL PEPTIDASE COMPLEX SUBUNIT 3 (PTHR12804:SF0)	protease(PC00190)	447.68	533.675	-0.252973	0.000430646	-3.36588	Down
ENSG00000105778	AVL9	Late secretory pathway protein AVL9 homolog	LATE SECRETORY PATHWAY PROTEIN AVL9 HOMOLOG (PTHR31017:SF1)	447.561	369.378	0.276305	0.000810832	-3.09107	Up
ENSG00000148180	GSN	Gelsolin	non-motor actin binding protein(PC00165)	447.188	34.6302	3.65293	7.27804e-10	-9.13799	Up
ENSG00000116106	EPHA4	Ephrin type-A receptor 4	transmembrane signal receptor(PC00197)	447.059	105.609	2.07136	6.27984e-11	-10.2021	Up
ENSG00000157450	RNF111	E3 UBIQUITIN-PROTEIN LIGASE ARKADIA (PTHR16200:SF4)	E3 ubiquitin-protein ligase Arkadia;RNF111;PTN002552132;orthologs	446.984	229.419	0.959187	7.68626e-09	-8.11429	Up
ENSG00000231925	TAPBP	TAPASIN (PTHR23411:SF22)	immunoglobulin receptor superfamily(PC00124)	446.978	103.954	2.09366	6.05209e-11	-10.2181	Up
ENSG00000172893	DHCR7	7-dehydrocholesterol reductase	reductase(PC00198)	446.748	582.332	-0.381628	0.000130303	-3.88505	Down
ENSG00000231500	RPS18	40S RIBOSOMAL PROTEIN S18 (PTHR10871:SF42)	ribosomal protein(PC00202)	446.581	2600.45	-2.5391	1.64793e-11	-10.7831	Down
ENSG00000128607	KLHDC10	Kelch domain-containing protein 10	KELCH DOMAIN-CONTAINING PROTEIN 10 (PTHR46428:SF1)	446.174	243.773	0.869396	5.59761e-07	-6.252	Up
ENSG00000165152	PGAP4	Post-GPI attachment to proteins factor 4	POST-GPI ATTACHMENT TO PROTEINS FACTOR 4 (PTHR31410:SF1)	445.897	186.692	1.25157	2.14027e-08	-7.66953	Up
ENSG00000165637	VDAC2	VOLTAGE-DEPENDENT ANION-SELECTIVE CHANNEL PROTEIN 2 (PTHR11743:SF12)	voltage-gated ion channel(PC00241)	445.741	630.556	-0.499471	1.74053e-05	-4.75932	Down
ENSG00000163214	DHX57	Putative ATP-dependent RNA helicase DHX57	RNA helicase(PC00032)	445.3	349.898	0.346962	2.58498e-05	-4.58754	Up
ENSG00000186187	ZNRF1	E3 UBIQUITIN-PROTEIN LIGASE ZNRF1 (PTHR46661:SF2)	ubiquitin-protein ligase(PC00234)	445.237	186.841	1.2483	4.86613e-08	-7.31282	Up
ENSG00000180900	SCRIB	PROTEIN SCRIBBLE HOMOLOG (PTHR23119:SF57)	scaffold/adaptor protein(PC00226)	445.128	1140.42	-1.3553	1.97341e-07	-6.70478	Down
ENSG00000103363	ELOB	Elongin-B	general transcription factor(PC00259)	445.125	353.033	0.333565	0.000747695	-3.12628	Up
ENSG00000052802	MSMO1	Methylsterol monooxygenase 1	oxidase(PC00175)	444.994	215.661	1.04158	4.58964e-06	-5.33822	Up
ENSG00000142207	URB1	NUCLEOLAR PRE-RIBOSOMAL-ASSOCIATED PROTEIN 1 (PTHR13500:SF0)	Nucleolar pre-ribosomal-associated protein 1;URB1;PTN002491714;orthologs	444.957	1011.89	-1.1835	1.01422e-10	-9.99387	Down
ENSG00000008853	RHOBTB2	RHO-RELATED BTB DOMAIN-CONTAINING PROTEIN 2 (PTHR24072:SF137)	small GTPase(PC00208)	444.637	40.5681	3.42232	7.05118e-09	-8.15174	Up
ENSG00000078140	UBE2K	UBIQUITIN-CONJUGATING ENZYME E2 K (PTHR24068:SF147)	ubiquitin-protein ligase(PC00234)	444.512	503.119	-0.178301	0.022252	-1.65263	Down
ENSG00000140264	SERF2	SMALL EDRK-RICH FACTOR 2 (PTHR13596:SF2)	Small EDRK-rich factor 2;SERF2;PTN002491883;orthologs	444.429	676.156	-0.604292	4.37991e-06	-5.35854	Down
ENSG00000106089	STX1A	SYNTAXIN-1A (PTHR19957:SF84)	SNARE protein(PC00034)	444.428	59.5212	2.87968	1.85915e-08	-7.73069	Up
ENSG00000068305	MEF2A	Myocyte-specific enhancer factor 2A	MADS box transcription factor(PC00250)	444.132	367.414	0.272907	0.00289412	-2.53848	Up
ENSG00000085365	SCAMP1	SECRETORY CARRIER-ASSOCIATED MEMBRANE PROTEIN 1 (PTHR10687:SF8)	transfer/carrier protein(PC00219)	444.12	378.165	0.231369	0.00547852	-2.26134	Up
ENSG00000125249	RAP2A	RAS-RELATED PROTEIN RAP-2A (PTHR24070:SF221)	small GTPase(PC00208)	443.844	291.662	0.604066	2.6527e-06	-5.57631	Up
ENSG00000102910	LONP2	Lon protease homolog 2, peroxisomal	serine protease(PC00203)	443.812	344.271	0.365466	2.14222e-05	-4.66914	Up
ENSG00000163904	SENP2	SENTRIN-SPECIFIC PROTEASE 2 (PTHR12606:SF11)	protease(PC00190)	443.709	415.689	0.0938911	0.0420596	-1.37614	Up
ENSG00000198780	FAM169A	Soluble lamin-associated protein of 75 kDa	SOLUBLE LAMIN-ASSOCIATED PROTEIN OF 75 KDA (PTHR22442:SF3)	443.522	188.618	1.22916	5.43584e-08	-7.26473	Up
ENSG00000156587	UBE2L6	UBIQUITIN/ISG15-CONJUGATING ENZYME E2 L6 (PTHR24068:SF43)	ubiquitin-protein ligase(PC00234)	443.359	89.9392	2.28875	2.71863e-10	-9.56565	Up
ENSG00000141873	SLC39A3	ZINC TRANSPORTER ZIP3 (PTHR11040:SF140)	secondary carrier transporter(PC00258)	443.316	439.867	0.0112446	0.472313	-0.32577	Up
ENSG00000100181	TPTEP1	#N/A	#N/A	443.025	300.356	0.559172	4.71099e-06	-5.32689	Up
ENSG00000059758	CDK17	Cyclin-dependent kinase 17	non-receptor serine/threonine protein kinase(PC00167)	443	171.964	1.36008	7.10068e-08	-7.1487	Up
ENSG00000186480	INSIG1	Insulin-induced gene 1 protein	INSULIN-INDUCED GENE 1 PROTEIN (PTHR15301:SF11)	442.768	581.96	-0.393592	0.00197202	-2.70509	Down
ENSG00000104695	PPP2CB	Serine/threonine-protein phosphatase 2A catalytic subunit beta isoform	protein phosphatase(PC00195)	442.732	308.928	0.517754	8.18851e-06	-5.0868	Up
ENSG00000125821	DTD1	D-AMINOACYL-TRNA DEACYLASE 1 (PTHR10472:SF5)	esterase(PC00097)	442.7	421.21	0.071623	0.138522	-0.85848	Up
ENSG00000136888	ATP6V1G1	V-type proton ATPase subunit G 1	ATP synthase(PC00002)	442.491	305.745	0.531863	9.50799e-05	-4.02191	Up
ENSG00000135365	PHF21A	PHD finger protein 21A	PHD FINGER PROTEIN 21A (PTHR24102:SF6)	442.357	354.744	0.317626	3.76134e-05	-4.42466	Up
ENSG00000112685	EXOC2	Exocyst complex component 2	EXOCYST COMPLEX COMPONENT 2 (PTHR13043:SF1)	442.24	338.844	0.383215	1.63614e-05	-4.78618	Up
ENSG00000178988	MRFAP1L1	MORF4 family-associated protein 1-like 1	MORF4 FAMILY-ASSOCIATED PROTEIN 1-LIKE 1 (PTHR31324:SF2)	442.071	261.42	0.755657	5.91076e-05	-4.22836	Up
ENSG00000148672	GLUD1	Glutamate dehydrogenase 1, mitochondrial	dehydrogenase(PC00092)	441.835	753.354	-0.768472	1.35265e-06	-5.86881	Down
ENSG00000133216	EPHB2	Ephrin type-B receptor 2	transmembrane signal receptor(PC00197)	441.778	453.961	-0.0391582	0.333625	-0.476741	Down
ENSG00000101782	RIOK3	SERINE/THREONINE-PROTEIN KINASE RIO3 (PTHR45723:SF1)	non-receptor serine/threonine protein kinase(PC00167)	441.728	228.626	0.947138	4.25538e-07	-6.37106	Up
ENSG00000188559	RALGAPA2	Ral GTPase-activating protein subunit alpha-2	GTPase-activating protein(PC00257)	441.326	369.467	0.255766	0.000104522	-3.98079	Up
ENSG00000034713	GABARAPL2	Gamma-aminobutyric acid receptor-associated protein-like 2	non-motor microtubule binding protein(PC00166)	441.063	234.825	0.906537	6.71597e-08	-7.17289	Up
ENSG00000101654	RNMT	MRNA CAP GUANINE-N7 METHYLTRANSFERASE (PTHR12189:SF2)	RNA methyltransferase(PC00033)	440.893	499.801	-0.18054	0.00699823	-2.15501	Down
ENSG00000100941	PNN	Pinin	PININ (PTHR12707:SF0)	440.89	486.991	-0.143168	0.0446974	-1.34972	Down
ENSG00000094975	SUCO	SUN DOMAIN-CONTAINING OSSIFICATION FACTOR (PTHR12953:SF0)	structural protein(PC00211)	440.843	326.467	0.432186	8.05184e-05	-4.0941	Up
ENSG00000151532	VTI1A	VESICLE TRANSPORT THROUGH INTERACTION WITH T-SNARES HOMOLOG 1A (PTHR21230:SF26)	SNARE protein(PC00034)	440.738	241.538	0.864977	6.98532e-09	-8.15581	Up
ENSG00000137571	SLCO5A1	SOLUTE CARRIER ORGANIC ANION TRANSPORTER FAMILY MEMBER 5A1 (PTHR11388:SF142)	transporter(PC00227)	440.568	93.4136	2.22557	4.85783e-08	-7.31356	Up
ENSG00000100934	SEC23A	PROTEIN TRANSPORT PROTEIN SEC23A (PTHR11141:SF7)	vesicle coat protein(PC00235)	440.213	382.253	0.203176	0.00174567	-2.75804	Up
ENSG00000116288	PARK7	Parkinson disease protein 7	PARKINSON DISEASE PROTEIN 7 (PTHR48094:SF16)	439.959	535.133	-0.281946	8.47938e-05	-4.07164	Down
ENSG00000159346	ADIPOR1	Adiponectin receptor protein 1	G-protein coupled receptor(PC00021)	439.851	410.349	0.0999267	0.0267523	-1.57264	Up
ENSG00000145715	RASA1	RAS GTPASE-ACTIVATING PROTEIN 1 (PTHR10194:SF146)	GTPase-activating protein(PC00257)	439.832	324.466	0.437721	1.88243e-06	-5.72528	Up
ENSG00000121210	TMEM131L	TRANSMEMBRANE PROTEIN 131-LIKE (PTHR22050:SF2)	Transmembrane protein 131-like;TMEM131L;PTN002502966;orthologs	439.246	208.846	1.06898	9.79454e-09	-8.00902	Up
ENSG00000101972	STAG2	COHESIN SUBUNIT SA-2 (PTHR11199:SF3)	chromatin/chromatin-binding, or -regulatory protein(PC00077)	439.24	891.794	-1.02004	4.48535e-07	-6.3482	Down
ENSG00000135250	SRPK2	SRSF PROTEIN KINASE 2 (PTHR47634:SF6)	SRSF protein kinase 2;SRPK2;PTN002514047;orthologs	439.154	231.659	0.919792	8.74577e-07	-6.0582	Up
ENSG00000185728	YTHDF3	YTH DOMAIN-CONTAINING FAMILY PROTEIN 3 (PTHR12357:SF9)	RNA metabolism protein(PC00031)	439.128	312.885	0.487686	2.35407e-05	-4.62818	Up
ENSG00000175221	MED16	Mediator of RNA polymerase II transcription subunit 16	MEDIATOR OF RNA POLYMERASE II TRANSCRIPTION SUBUNIT 16 (PTHR13224:SF6)	439.027	501.789	-0.192361	0.00309601	-2.5092	Down
ENSG00000141639	MAPK4	Mitogen-activated protein kinase 4	non-receptor serine/threonine protein kinase(PC00167)	438.981	81.3265	2.41801	4.10785e-10	-9.38639	Up
ENSG00000125503	PPP1R12C	PROTEIN PHOSPHATASE 1 REGULATORY SUBUNIT 12C (PTHR24179:SF27)	phosphatase modulator(PC00184)	438.817	792.761	-0.851802	3.82894e-07	-6.41692	Down
ENSG00000122034	GTF3A	Transcription factor IIIA	C2H2 zinc finger transcription factor(PC00248)	438.661	986.464	-1.16734	1.07174e-10	-9.96991	Down
ENSG00000125484	GTF3C4	General transcription factor 3C polypeptide 4	general transcription factor(PC00259)	438.096	746.353	-0.767253	3.04038e-09	-8.51707	Down
ENSG00000048140	TSPAN17	TETRASPANIN-17 (PTHR19282:SF470)	scaffold/adaptor protein(PC00226)	438.034	148.083	1.55821	8.7949e-09	-8.05577	Up
ENSG00000143543	JTB	PROTEIN JTB (PTHR13041:SF3)	PROTEIN JTB (PTHR13041:SF3)	437.939	979.191	-1.15904	6.19615e-09	-8.20788	Down
ENSG00000171302	CANT1	Soluble calcium-activated nucleotidase 1	nucleotide phosphatase(PC00173)	437.766	289.495	0.594937	5.75862e-05	-4.23968	Up
ENSG00000130479	MAP1S	Microtubule-associated protein 1S	non-motor microtubule binding protein(PC00166)	437.482	168.363	1.3724	6.91435e-07	-6.16025	Up
ENSG00000166441	RPL27A	60S RIBOSOMAL PROTEIN L27A (PTHR11721:SF27)	ribosomal protein(PC00202)	437.47	3053.45	-2.80036	1.9581e-10	-9.70817	Down
ENSG00000149926	TLCD3B	CERAMIDE SYNTHASE (PTHR13439:SF15)	transferase(PC00220)	437.445	62.7839	2.78113	2.96849e-07	-6.52746	Up
ENSG00000116962	NID1	Nidogen-1	transmembrane signal receptor(PC00197)	437.334	835.409	-0.932179	3.36853e-10	-9.47256	Down
ENSG00000071894	CPSF1	Cleavage and polyadenylation specificity factor subunit 1	RNA processing factor(PC00147)	437.271	987.361	-1.17321	2.94219e-08	-7.53133	Down
ENSG00000053254	FOXN3	Forkhead box protein N3	FORKHEAD BOX PROTEIN N3 (PTHR13962:SF20)	437.27	587.759	-0.425857	9.61264e-06	-5.01716	Down
ENSG00000119383	PTPA	SERINE/THREONINE-PROTEIN PHOSPHATASE 2A ACTIVATOR (PTHR10012:SF0)	phosphatase activator(PC00182)	437.073	219.832	0.988221	2.71503e-07	-6.56623	Up
ENSG00000140548	ZNF710	ZINC FINGER PROTEIN 710 (PTHR24390:SF43)	C2H2 zinc finger transcription factor(PC00248)	437.051	271.815	0.683178	1.44675e-05	-4.83961	Up
ENSG00000167100	SAMD14	STERILE ALPHA MOTIF DOMAIN-CONTAINING PROTEIN 14 (PTHR16154:SF28)	Sterile alpha motif domain-containing protein 14;SAMD14;PTN002497096;orthologs	436.243	119.066	1.86461	9.2995e-10	-9.03154	Up
ENSG00000165650	PDZD8	PDZ domain-containing protein 8	scaffold/adaptor protein(PC00226)	436.229	644.782	-0.562658	2.7745e-07	-6.55682	Down
ENSG00000149311	ATM	Serine-protein kinase ATM	non-receptor serine/threonine protein kinase(PC00167)	436.126	895.311	-1.03595	1.02601e-07	-6.98885	Down
ENSG00000100485	SOS2	SON OF SEVENLESS HOMOLOG 2 (PTHR23113:SF150)	guanyl-nucleotide exchange factor(PC00113)	436.098	191.633	1.1821	1.6019e-06	-5.79537	Up
ENSG00000213024	NUP62	NUCLEAR PORE GLYCOPROTEIN P62 (PTHR12084:SF0)	transporter(PC00227)	436.073	522.335	-0.259859	0.000228743	-3.64065	Down
ENSG00000100014	SPECC1L	CYTOSPIN-A (PTHR23167:SF18)	scaffold/adaptor protein(PC00226)	436.039	225.228	0.949985	1.03502e-08	-7.98505	Up
ENSG00000066654	THUMPD1	THUMP DOMAIN-CONTAINING PROTEIN 1 (PTHR13452:SF15)	THUMP domain-containing protein 1;THUMPD1;PTN002491637;orthologs	435.662	461.664	-0.0834474	0.0708179	-1.14986	Down
ENSG00000109079	TNFAIP1	BTB/POZ DOMAIN-CONTAINING ADAPTER FOR CUL3-MEDIATED RHOA DEGRADATION PROTEIN 2 (PTHR11145:SF17)	scaffold/adaptor protein(PC00226)	435.657	177.603	1.28975	1.31084e-09	-8.88245	Up
ENSG00000111266	DUSP16	Dual specificity protein phosphatase 16	protein phosphatase(PC00195)	435.389	560.171	-0.362827	0.000856146	-3.06745	Down
ENSG00000129355	CDKN2D	Cyclin-dependent kinase 4 inhibitor D	kinase inhibitor(PC00139)	435.217	9.14609	5.42605	5.37342e-10	-9.26975	Up
ENSG00000196588	MRTFA	MYOCARDIN-RELATED TRANSCRIPTION FACTOR A (PTHR22793:SF6)	DNA-binding transcription factor(PC00218)	434.833	208.049	1.05994	2.90972e-07	-6.53615	Up
ENSG00000113580	NR3C1	Glucocorticoid receptor	C4 zinc finger nuclear receptor(PC00169)	434.813	1051.32	-1.27179	2.35189e-09	-8.62858	Down
ENSG00000104886	PLEKHJ1	Pleckstrin homology domain-containing family J member 1	membrane traffic protein(PC00150)	434.706	599.181	-0.462043	2.90772e-06	-5.53645	Down
ENSG00000103544	VPS35L	VPS35 ENDOSOMAL PROTEIN-SORTING FACTOR-LIKE (PTHR13673:SF0)	VPS35 endosomal protein-sorting factor-like;VPS35L;PTN002491962;orthologs	434.686	452.684	-0.0584006	0.039469	-1.40374	Down
ENSG00000106341	PPP1R17	Protein phosphatase 1 regulatory subunit 17	phosphatase modulator(PC00184)	434.671	577.142	-0.408185	0.000223681	-3.65037	Down
ENSG00000197728	RPS26	40S RIBOSOMAL PROTEIN S26-RELATED (PTHR12538:SF7)	ribosomal protein(PC00202)	434.628	404.405	0.103731	0.130038	-0.88593	Up
ENSG00000153914	SREK1	Splicing regulatory glutamine/lysine-rich protein 1	#N/A	434.56	623.09	-0.518884	1.15246e-05	-4.93837	Down
ENSG00000144320	LNPK	Endoplasmic reticulum junction formation protein lunapark	ENDOPLASMIC RETICULUM JUNCTION FORMATION PROTEIN LUNAPARK (PTHR22166:SF12)	434.484	150.872	1.51976	1.74498e-07	-6.75821	Up
ENSG00000197530	MIB2	E3 ubiquitin-protein ligase MIB2	ubiquitin-protein ligase(PC00234)	434.424	660.355	-0.603003	1.37093e-05	-4.86299	Down
ENSG00000166924	NYAP1	Neuronal tyrosine-phosphorylated phosphoinositide-3-kinase adapter 1	scaffold/adaptor protein(PC00226)	434.176	29.7926	3.82094	3.36214e-09	-8.47338	Up
ENSG00000119689	DLST	Dihydrolipoyllysine-residue succinyltransferase component of 2-oxoglutarate dehydrogenase complex, mitochondrial	transferase(PC00220)	434.027	671.193	-0.627772	1.13417e-06	-5.94532	Down
ENSG00000196428	TSC22D2	TSC22 DOMAIN FAMILY PROTEIN 2 (PTHR46894:SF1)	TSC22 domain family protein 2;TSC22D2;PTN002487641;orthologs	433.926	420.607	0.04487	0.226222	-0.645465	Up
ENSG00000144566	RAB5A	Ras-related protein Rab-5A	small GTPase(PC00208)	433.888	254.036	0.769941	1.01781e-05	-4.99233	Up
ENSG00000174282	ZBTB4	ZINC FINGER AND BTB DOMAIN-CONTAINING PROTEIN 4 (PTHR24388:SF58)	C2H2 zinc finger transcription factor(PC00248)	433.85	275.409	0.653712	9.59403e-06	-5.018	Up
ENSG00000130414	NDUFA10	NADH dehydrogenase [ubiquinone] 1 alpha subcomplex subunit 10, mitochondrial	nucleotide kinase(PC00172)	433.825	513.817	-0.243622	0.000254614	-3.59412	Down
ENSG00000116128	BCL9	B-cell CLL/lymphoma 9 protein	B-CELL CLL/LYMPHOMA 9 PROTEIN (PTHR15185:SF5)	433.79	91.066	2.23958	1.93329e-09	-8.7137	Up
ENSG00000003249	DBNDD1	DYSBINDIN DOMAIN-CONTAINING PROTEIN 1 (PTHR16294:SF4)	DYSBINDIN DOMAIN-CONTAINING PROTEIN 1 (PTHR16294:SF4)	433.744	273.311	0.664356	5.69181e-06	-5.24475	Up
ENSG00000115561	CHMP3	Charged multivesicular body protein 3	membrane traffic protein(PC00150)	433.739	351.668	0.301836	0.00125408	-2.90167	Up
ENSG00000085721	RRN3	RNA POLYMERASE I-SPECIFIC TRANSCRIPTION INITIATION FACTOR RRN3-RELATED (PTHR12790:SF0)	general transcription factor(PC00259)	433.587	384.157	0.174198	0.0238097	-1.62325	Up
ENSG00000023330	ALAS1	5-aminolevulinate synthase, nonspecific, mitochondrial	transaminase(PC00216)	433.552	415.32	0.0618381	0.225468	-0.646915	Up
ENSG00000106780	MEGF9	Multiple epidermal growth factor-like domains protein 9	actin or actin-binding cytoskeletal protein(PC00041)	433.364	69.0384	2.63268	6.14135e-10	-9.21174	Up
ENSG00000148308	GTF3C5	GENERAL TRANSCRIPTION FACTOR 3C POLYPEPTIDE 5 (PTHR13230:SF5)	general transcription factor(PC00259)	433.052	431.25	0.00600288	0.46508	-0.332472	Up
ENSG00000204574	ABCF1	ATP-binding cassette sub-family F member 1	translation elongation factor(PC00222)	432.965	994.962	-1.19851	1.25487e-07	-6.9014	Down
ENSG00000132604	TERF2	TELOMERIC REPEAT-BINDING FACTOR 2 (PTHR46833:SF1)	Telomeric repeat-binding factor 2;TERF2;PTN002502799;orthologs	432.832	358.471	0.27126	0.002171	-2.66334	Up
ENSG00000105997	HOXA3	Homeobox protein Hox-A3	homeodomain transcription factor(PC00119)	432.793	265.152	0.704756	4.54999e-07	-6.34199	Up
ENSG00000102317	RBM3	RNA-BINDING PROTEIN 3 (PTHR48034:SF12)	RNA metabolism protein(PC00031)	432.77	1070.5	-1.30462	1.93277e-08	-7.71382	Down
ENSG00000119487	MAPKAP1	Target of rapamycin complex 2 subunit MAPKAP1	scaffold/adaptor protein(PC00226)	432.749	563.959	-0.381285	0.000147384	-3.83155	Down
ENSG00000028310	BRD9	Bromodomain-containing protein 9	chromatin/chromatin-binding, or -regulatory protein(PC00077)	432.551	719.372	-0.732541	9.10132e-07	-6.0409	Down
ENSG00000090316	MAEA	E3 ubiquitin-protein transferase MAEA	E3 UBIQUITIN-PROTEIN TRANSFERASE MAEA (PTHR12170:SF2)	432.519	510.907	-0.239788	0.00132575	-2.87754	Down
ENSG00000112473	SLC39A7	ZINC TRANSPORTER SLC39A7 (PTHR16950:SF25)	primary active transporter(PC00068)	432.474	350.944	0.3006	0.000453998	-3.34295	Up
ENSG00000129675	ARHGEF6	Rho guanine nucleotide exchange factor 6	guanyl-nucleotide exchange factor(PC00113)	432.339	104.741	2.03496	1.29263e-10	-9.88853	Up
ENSG00000186001	LRCH3	DISP complex protein LRCH3	scaffold/adaptor protein(PC00226)	432.153	326.269	0.404398	1.21266e-05	-4.91626	Up
ENSG00000131165	CHMP1A	Charged multivesicular body protein 1a	membrane traffic protein(PC00150)	432.105	252.645	0.771906	1.26676e-06	-5.89731	Up
ENSG00000160049	DFFA	DNA fragmentation factor subunit alpha	CIDE-N DOMAIN-CONTAINING PROTEIN (PTHR12306:SF16)	432.044	841.531	-0.960216	8.77755e-09	-8.05663	Down
ENSG00000115839	RAB3GAP1	Rab3 GTPase-activating protein catalytic subunit	GTPase-activating protein(PC00257)	431.881	612.025	-0.501976	6.92134e-06	-5.15981	Down
ENSG00000140382	HMG20A	High mobility group protein 20A	HIGH MOBILITY GROUP PROTEIN 20A-RELATED (PTHR46040:SF1)	431.798	224.609	0.939866	2.40485e-08	-7.61891	Up
ENSG00000155876	RRAGA	RAS-RELATED GTP-BINDING PROTEIN A (PTHR11259:SF7)	small GTPase(PC00208)	431.775	180.28	1.2554	1.5405e-08	-7.81234	Up
ENSG00000123908	AGO2	Protein argonaute-2	translation initiation factor(PC00224)	431.627	695.958	-0.68795	8.51206e-07	-6.06997	Down
ENSG00000179271	GADD45GIP1	Growth arrest and DNA damage-inducible proteins-interacting protein 1	GROWTH ARREST AND DNA DAMAGE-INDUCIBLE PROTEINS-INTERACTING PROTEIN 1 (PTHR31761:SF1)	431.512	761.562	-0.818113	9.72415e-06	-5.01215	Down
ENSG00000159674	SPON2	SPONDIN-2 (PTHR11311:SF15)	cell adhesion molecule(PC00069)	431.485	102.794	2.05893	4.70061e-06	-5.32785	Up
ENSG00000085415	SEH1L	NUCLEOPORIN SEH1 (PTHR11024:SF3)	transporter(PC00227)	431.449	872.375	-1.01407	2.78653e-09	-8.55494	Down
ENSG00000116667	C1orf21	Uncharacterized protein C1orf21	SIMILAR TO RIKEN CDNA 1700025G04 GENE (PTHR14974:SF3)	431.401	42.991	3.29709	1.5829e-11	-10.8005	Up
ENSG00000197343	ZNF655	ZINC FINGER PROTEIN 655 (PTHR24377:SF284)	C2H2 zinc finger transcription factor(PC00248)	431.23	547.529	-0.343769	6.85437e-05	-4.16403	Down
ENSG00000143294	PRCC	Proline-rich protein PRCC	PROLINE-RICH PROTEIN PRCC (PTHR13621:SF2)	431.183	446.69	-0.0508598	0.129464	-0.887849	Down
ENSG00000158195	WASF2	WISKOTT-ALDRICH SYNDROME PROTEIN FAMILY MEMBER 2 (PTHR12902:SF6)	non-motor actin binding protein(PC00165)	431.128	599.9	-0.475666	9.11687e-06	-5.04015	Down
ENSG00000078399	HOXA9	HOMEOBOX PROTEIN HOX-A9 (PTHR45970:SF3)	HOMEOBOX PROTEIN HOX-A9 (PTHR45970:SF3)	430.952	188.542	1.18835	9.30986e-09	-8.03106	Up
ENSG00000185090	MANEAL	Glycoprotein endo-alpha-1,2-mannosidase-like protein	GLYCOPROTEIN ENDO-ALPHA-1,2-MANNOSIDASE-LIKE PROTEIN (PTHR13572:SF2)	430.625	36.4268	3.52763	1.77547e-08	-7.75069	Up
ENSG00000119280	C1orf198	Uncharacterized protein C1orf198	SIMILAR TO RIKEN CDNA 2310022B05 (PTHR34394:SF1)	430.118	410.453	0.0673565	0.109261	-0.961534	Up
ENSG00000105649	RAB3A	Ras-related protein Rab-3A	RAS-RELATED PROTEIN RAB-3A (PTHR47980:SF9)	430.092	10.2103	5.26509	1.56884e-08	-7.80442	Up
ENSG00000177119	ANO6	Anoctamin-6	ion channel(PC00133)	429.986	351.989	0.288018	0.000104775	-3.97974	Up
ENSG00000125841	NRSN2	Neurensin-2	NEURENSIN-2 (PTHR14796:SF5)	429.478	171.684	1.3178	2.01117e-09	-8.69655	Up
ENSG00000057935	MTA3	Metastasis-associated protein MTA3	homeodomain transcription factor(PC00119)	429.347	199.229	1.10385	5.03613e-08	-7.2979	Up
ENSG00000142784	WDTC1	WD AND TETRATRICOPEPTIDE REPEATS PROTEIN 1 (PTHR15574:SF40)	ubiquitin-protein ligase(PC00234)	429.267	278.594	0.6219	1.44623e-06	-5.83976	Up
ENSG00000198604	BAZ1A	Bromodomain adjacent to zinc finger domain protein 1A	BROMODOMAIN ADJACENT TO ZINC FINGER DOMAIN PROTEIN 1A (PTHR46510:SF1)	429.241	1623.52	-1.9168	6.70119e-10	-9.17385	Down
ENSG00000106701	FSD1L	FSD1-like protein	ubiquitin-protein ligase(PC00234)	429.008	98.7498	2.10798	6.20143e-08	-7.20751	Up
ENSG00000180957	PITPNB	Phosphatidylinositol transfer protein beta isoform	transporter(PC00227)	428.994	440.883	-0.0393474	0.28137	-0.550723	Down
ENSG00000114019	AMOTL2	Angiomotin-like protein 2	ANGIOMOTIN-LIKE PROTEIN 2 (PTHR14826:SF3)	428.993	52.7278	3.00057	2.47267e-10	-9.60683	Up
ENSG00000085377	PREP	Prolyl endopeptidase	serine protease(PC00203)	428.974	562.336	-0.389746	1.83988e-06	-5.73521	Down
ENSG00000163064	EN1	Homeobox protein engrailed-1	homeodomain transcription factor(PC00119)	428.924	259.997	0.720047	0.000105454	-3.97694	Up
ENSG00000166111	SVOP	SYNAPTIC VESICLE 2-RELATED PROTEIN (PTHR24064:SF445)	secondary carrier transporter(PC00258)	428.758	2.08429	7.12244	2.17646e-10	-9.66225	Up
ENSG00000147421	HMBOX1	Homeobox-containing protein 1	HOMEOBOX-CONTAINING PROTEIN 1 (PTHR14618:SF0)	428.739	355.909	0.267907	0.00259736	-2.58547	Up
ENSG00000124172	ATP5F1E	ATP synthase subunit epsilon, mitochondrial	ATP synthase(PC00002)	428.728	285.44	0.58519	3.21866e-05	-4.49232	Up
ENSG00000109475	RPL34	60S RIBOSOMAL PROTEIN L34 (PTHR46595:SF6)	ribosomal protein(PC00202)	428.677	1899.17	-2.1448	7.36519e-12	-11.1328	Down
ENSG00000170542	SERPINB9	SERPIN B9 (PTHR11461:SF350)	protease inhibitor(PC00191)	428.491	2.54227	6.92181	3.86025e-08	-7.41338	Up
ENSG00000001629	ANKIB1	ANKYRIN REPEAT AND IBR DOMAIN-CONTAINING PROTEIN 1 (PTHR11685:SF437)	ubiquitin-protein ligase(PC00234)	428.269	208.932	1.03196	3.36247e-07	-6.47334	Up
ENSG00000167283	ATP5MG	ATP synthase subunit g, mitochondrial	ATP synthase(PC00002)	428.199	460.709	-0.105335	0.0993536	-1.00282	Down
ENSG00000180398	MCFD2	Multiple coagulation factor deficiency protein 2	membrane traffic protein(PC00150)	428.184	757.965	-0.822437	1.31304e-06	-5.88172	Down
ENSG00000164048	ZNF589	Zinc finger protein 589	#N/A	428.054	511.673	-0.25688	0.00128513	-2.89105	Down
ENSG00000167771	RCOR2	REST COREPRESSOR 2 (PTHR16089:SF12)	chromatin/chromatin-binding, or -regulatory protein(PC00077)	427.897	1427.02	-1.73531	1.42211e-10	-9.84707	Down
ENSG00000198015	MRPL42	39S ribosomal protein L42, mitochondrial	ribosomal protein(PC00202)	427.858	586.68	-0.454529	1.01488e-05	-4.99359	Down
ENSG00000141646	SMAD4	MOTHERS AGAINST DECAPENTAPLEGIC HOMOLOG 4 (PTHR13703:SF63)	DNA-binding transcription factor(PC00218)	427.761	454.704	-0.0879238	0.0505906	-1.29593	Down
ENSG00000107937	GTPBP4	GTP-binding protein 4	GTP-BINDING PROTEIN 4 (PTHR45759:SF1)	427.746	1010.55	-1.23838	4.33044e-10	-9.36347	Down
ENSG00000162458	FBLIM1	Filamin-binding LIM protein 1	kinase modulator(PC00140)	427.684	80.6765	2.39192	1.25421e-10	-9.90163	Up
ENSG00000036549	ZZZ3	ZZ-TYPE ZINC FINGER-CONTAINING PROTEIN 3 (PTHR22705:SF0)	chromatin/chromatin-binding, or -regulatory protein(PC00077)	427.649	468.086	-0.130058	0.0362996	-1.4401	Down
				427.649
ENSG00000183908	LRRC55	Leucine-rich repeat-containing protein 55	LEUCINE-RICH REPEAT-CONTAINING PROTEIN 55 (PTHR46473:SF5)	427.542	0.905808	7.81289	3.02643e-09	-8.51907	Up
ENSG00000032444	PNPLA6	PATATIN-LIKE PHOSPHOLIPASE DOMAIN-CONTAINING PROTEIN 6 (PTHR14226:SF26)	esterase(PC00097)	427.374	460.039	-0.106017	0.0785809	-1.10468	Down
ENSG00000155304	HSPA13	Heat shock 70 kDa protein 13	Hsp70 family chaperone(PC00027)	427.315	265.876	0.682502	3.98321e-06	-5.39977	Up
ENSG00000118260	CREB1	Cyclic AMP-responsive element-binding protein 1	CYCLIC AMP-RESPONSIVE ELEMENT-BINDING PROTEIN 1 (PTHR45879:SF1)	427.253	298.827	0.514334	5.09124e-05	-4.29318	Up
ENSG00000090686	USP48	UBIQUITIN CARBOXYL-TERMINAL HYDROLASE 48 (PTHR24006:SF722)	cysteine protease(PC00081)	427.204	445.96	-0.0618449	0.104651	-0.980257	Down
ENSG00000102893	PHKB	Phosphorylase b kinase regulatory subunit beta	kinase activator(PC00138)	427.117	373.879	0.191583	0.00860638	-2.06518	Up
ENSG00000152484	USP12	UBIQUITIN CARBOXYL-TERMINAL HYDROLASE 12 (PTHR24006:SF647)	cysteine protease(PC00081)	426.959	232.495	0.874084	3.68039e-06	-5.43411	Up
ENSG00000141098	GFOD2	Glucose-fructose oxidoreductase domain-containing protein 2	dehydrogenase(PC00092)	426.811	145.2	1.54903	2.30508e-07	-6.63731	Up
ENSG00000165525	NEMF	Nuclear export mediator factor NEMF	NUCLEAR EXPORT MEDIATOR FACTOR NEMF (PTHR15239:SF6)	426.719	287.2	0.569591	4.01958e-05	-4.39582	Up
ENSG00000149231	CCDC82	Coiled-coil domain-containing protein 82	COILED-COIL DOMAIN-CONTAINING PROTEIN 82 (PTHR14689:SF0)	426.631	135.391	1.64861	2.45626e-06	-5.60973	Up
ENSG00000113845	TIMMDC1	COMPLEX I ASSEMBLY FACTOR TIMMDC1, MITOCHONDRIAL (PTHR13002:SF1)	Complex I assembly factor TIMMDC1, mitochondrial;TIMMDC1;PTN002490333;orthologs	426.601	647.226	-0.600232	4.37312e-07	-6.35921	Down
ENSG00000010017	RANBP9	RAN-BINDING PROTEIN 9 (PTHR12864:SF56)	scaffold/adaptor protein(PC00226)	426.576	388.412	0.134886	0.00232524	-2.63353	Up
ENSG00000134014	ELP3	Elongator complex protein 3	histone modifying enzyme(PC00261)	426.47	377.44	0.175759	0.00890377	-2.05043	Up
ENSG00000151726	ACSL1	Long-chain-fatty-acid--CoA ligase 1	ligase(PC00142)	426.379	329.853	0.369327	6.84555e-07	-6.16459	Up
ENSG00000168958	MFF	Mitochondrial fission factor	MITOCHONDRIAL FISSION FACTOR (PTHR16501:SF17)	426.342	312.84	0.445363	2.63978e-06	-5.57843	Up
ENSG00000259663	ISL1-DT	#N/A	#N/A	425.441	19.7199	4.36326	8.45304e-11	-10.073	Up
ENSG00000041982	TNC	TENASCIN (PTHR46708:SF1)	extracellular matrix protein(PC00102)	425.376	124.722	1.76189	1.37278e-08	-7.8624	Up
ENSG00000158864	NDUFS2	NADH dehydrogenase [ubiquinone] iron-sulfur protein 2, mitochondrial	oxidoreductase(PC00176)	425.37	692.992	-0.702813	1.86294e-06	-5.7298	Down
ENSG00000196453	ZNF777	ZINC FINGER PROTEIN 777 (PTHR24377:SF972)	C2H2 zinc finger transcription factor(PC00248)	425.142	397.713	0.0959823	0.0605001	-1.21824	Up
ENSG00000135597	REPS1	RALBP1-ASSOCIATED EPS DOMAIN-CONTAINING PROTEIN 1 (PTHR11216:SF63)	membrane traffic protein(PC00150)	425.13	610	-0.519879	1.42594e-05	-4.8459	Down
ENSG00000173221	GLRX	Glutaredoxin-1	oxidoreductase(PC00176)	424.781	22.4453	4.18274	5.44872e-12	-11.2637	Up
ENSG00000172845	SP3	TRANSCRIPTION FACTOR SP3 (PTHR23235:SF3)	C2H2 zinc finger transcription factor(PC00248)	424.593	560.818	-0.400629	6.66231e-06	-5.17638	Down
ENSG00000212719	LINC02693	#N/A	#N/A	424.532	393.59	0.108916	0.0319976	-1.49488	Up
ENSG00000074211	PPP2R2C	SERINE/THREONINE-PROTEIN PHOSPHATASE 2A 55 KDA REGULATORY SUBUNIT B GAMMA ISOFORM (PTHR11871:SF5)	protein phosphatase(PC00195)	424.462	432.979	-0.0285943	0.469256	-0.32859	Down
ENSG00000132639	SNAP25	SYNAPTOSOMAL-ASSOCIATED PROTEIN 25 (PTHR19305:SF5)	SNARE protein(PC00034)	424.408	21.3719	4.24909	7.45522e-13	-12.1275	Up
ENSG00000168653	NDUFS5	NADH dehydrogenase [ubiquinone] iron-sulfur protein 5	dehydrogenase(PC00092)	424.357	457.409	-0.107961	0.183197	-0.737082	Down
ENSG00000158555	GDPD5	Glycerophosphodiester phosphodiesterase domain-containing protein 5	phosphodiesterase(PC00185)	424.01	6.18178	5.88701	2.15311e-10	-9.66693	Up
ENSG00000159202	UBE2Z	UBIQUITIN-CONJUGATING ENZYME E2 Z (PTHR46116:SF26)	ubiquitin-protein ligase(PC00234)	423.982	233.776	0.856113	2.05606e-10	-9.68696	Up
ENSG00000103194	USP10	UBIQUITIN CARBOXYL-TERMINAL HYDROLASE 10 (PTHR24006:SF687)	cysteine protease(PC00081)	423.914	656.128	-0.629004	5.60179e-07	-6.25167	Down
ENSG00000172667	ZMAT3	ZINC FINGER MATRIN-TYPE PROTEIN 3 (PTHR46786:SF1)	RNA processing factor(PC00147)	423.879	685.5	-0.692206	0.000187111	-3.7279	Down
ENSG00000085872	CHERP	CALCIUM HOMEOSTASIS ENDOPLASMIC RETICULUM PROTEIN (PTHR12323:SF0)	RNA metabolism protein(PC00031)	423.872	670.412	-0.660172	3.13557e-06	-5.50368	Down
ENSG00000141127	PRPSAP2	Phosphoribosyl pyrophosphate synthase-associated protein 2	nucleotide kinase(PC00172)	423.685	228.205	0.889755	6.73355e-07	-6.17176	Up
ENSG00000117505	DR1	Protein Dr1	PROTEIN DR1 (PTHR46138:SF1)	423.636	536.073	-0.338891	8.0157e-06	-5.09606	Down
ENSG00000170035	UBE2E3	UBIQUITIN-CONJUGATING ENZYME E2 E3 (PTHR24068:SF63)	ubiquitin-protein ligase(PC00234)	423.504	212.002	0.994908	7.66533e-08	-7.11547	Up
ENSG00000163412	EIF4E3	Eukaryotic translation initiation factor 4E type 3	translation initiation factor(PC00224)	423.266	320.939	0.398182	5.95267e-06	-5.22529	Up
ENSG00000197312	DDI2	Protein DDI1 homolog 2	aspartic protease(PC00053)	423.245	816.82	-0.946887	1.21852e-07	-6.91417	Down
ENSG00000122965	RBM19	RNA-BINDING PROTEIN 19-RELATED (PTHR23147:SF48)	RNA splicing factor(PC00148)	423.081	1207.14	-1.51038	7.54907e-11	-10.1221	Down
ENSG00000172809	RPL38	60S RIBOSOMAL PROTEIN L38 (PTHR10965:SF0)	ribosomal protein(PC00202)	423.01	1215.21	-1.52022	2.52655e-07	-6.59747	Down
ENSG00000144583	MARCHF4	E3 ubiquitin-protein ligase MARCHF4	ubiquitin-protein ligase(PC00234)	423.001	7.0533	5.71834	1.51179e-11	-10.8205	Up
ENSG00000172239	PAIP1	Polyadenylate-binding protein-interacting protein 1	RNA metabolism protein(PC00031)	422.927	379.588	0.155586	0.00411572	-2.38555	Up
ENSG00000178996	SNX18	SORTING NEXIN-18 (PTHR45827:SF4)	scaffold/adaptor protein(PC00226)	422.861	374.624	0.174304	0.00211512	-2.67466	Up
ENSG00000120705	ETF1	Eukaryotic peptide chain release factor subunit 1	translation release factor(PC00225)	422.693	1162.17	-1.45697	1.85733e-10	-9.73111	Down
ENSG00000111731	C2CD5	C2 domain-containing protein 5	C2 DOMAIN-CONTAINING PROTEIN 5 (PTHR37412:SF2)	422.68	257.217	0.714391	7.76402e-08	-7.10991	Up
ENSG00000131323	TRAF3	TNF RECEPTOR-ASSOCIATED FACTOR 3 (PTHR10131:SF76)	scaffold/adaptor protein(PC00226)	422.66	613.457	-0.536405	1.64285e-06	-5.7844	Down
ENSG00000173905	GOLIM4	Golgi integral membrane protein 4	GOLGI INTEGRAL MEMBRANE PROTEIN 4 (PTHR22909:SF22)	422.627	668.277	-0.659808	1.94654e-06	-5.71074	Down
ENSG00000198513	ATL1	ATLASTIN-1 (PTHR10751:SF15)	heterotrimeric G-protein(PC00117)	422.62	39.7263	3.37874	9.28272e-11	-10.0323	Up
ENSG00000188021	UBQLN2	UBIQUILIN-2 (PTHR10677:SF5)	scaffold/adaptor protein(PC00226)	422.502	180.72	1.22065	3.2577e-09	-8.48709	Up
ENSG00000198863	RUNDC1	RUN DOMAIN-CONTAINING PROTEIN 1 (PTHR47194:SF5)	scaffold/adaptor protein(PC00226)	422.481	275.509	0.614973	0.000252088	-3.59845	Up
ENSG00000118369	USP35	UBIQUITIN CARBOXYL-TERMINAL HYDROLASE 35 (PTHR24006:SF660)	cysteine protease(PC00081)	422.381	55.0697	2.91666	1.08678e-08	-7.96386	Up
ENSG00000080298	RFX3	TRANSCRIPTION FACTOR RFX3 (PTHR12619:SF20)	winged helix/forkhead transcription factor(PC00246)	422.285	422.605	-0.00109271	0.496562	-0.304027	Down
ENSG00000100225	FBXO7	F-box only protein 7	F-BOX ONLY PROTEIN 7 (PTHR15537:SF2)	422.069	512.596	-0.279741	5.46239e-05	-4.26262	Down
ENSG00000168758	SEMA4C	SEMAPHORIN-4C (PTHR11036:SF16)	membrane-bound signaling molecule(PC00152)	421.931	265.949	0.663859	3.98632e-06	-5.39943	Up
ENSG00000093183	SEC22C	VESICLE-TRAFFICKING PROTEIN SEC22C (PTHR46258:SF2)	Vesicle-trafficking protein SEC22c;SEC22C;PTN002501365;orthologs	421.84	289.112	0.543502	7.20966e-05	-4.14209	Up
ENSG00000057757	PITHD1	PITH domain-containing protein 1	oxidoreductase(PC00176)	421.488	329.469	0.354398	0.000236315	-3.62651	Up
ENSG00000156453	PCDH1	Protocadherin-1	cadherin(PC00057)	421.344	0.527718	8.1109	1.67931e-08	-7.77487	Up
ENSG00000162783	IER5	Immediate early response gene 5 protein	IMMEDIATE EARLY RESPONSE GENE 5 PROTEIN (PTHR15895:SF12)	421.257	464.8	-0.14159	0.0820934	-1.08569	Down
ENSG00000178531	CTXN1	Cortexin-1	CORTEXIN-1 (PTHR16736:SF3)	420.986	191.511	1.13225	9.72669e-07	-6.01203	Up
ENSG00000100325	ASCC2	Activating signal cointegrator 1 complex subunit 2	ACTIVATING SIGNAL COINTEGRATOR 1 COMPLEX SUBUNIT 2 (PTHR21494:SF0)	420.966	392.46	0.100913	0.0585719	-1.23231	Up
ENSG00000137207	YIPF3	PROTEIN YIPF3 (PTHR15627:SF14)	Protein YIPF3;YIPF3;PTN002496347;orthologs	420.953	365.249	0.204256	0.00525484	-2.27944	Up
ENSG00000150764	DIXDC1	Dixin	scaffold/adaptor protein(PC00226)	420.689	174.002	1.2688	4.50193e-11	-10.3466	Up
ENSG00000203667	COX20	Cytochrome c oxidase assembly protein COX20, mitochondrial	oxidase(PC00175)	420.682	234.093	0.842921	3.9447e-06	-5.40399	Up
ENSG00000106299	WASL	NEURAL WISKOTT-ALDRICH SYNDROME PROTEIN (PTHR13037:SF23)	Neural Wiskott-Aldrich syndrome protein;WASL;PTN002509266;orthologs	420.388	554.314	-0.398152	7.85947e-05	-4.10461	Down
ENSG00000112640	PPP2R5D	Serine/threonine-protein phosphatase 2A 56 kDa regulatory subunit delta isoform	protein phosphatase(PC00195)	420.372	245.55	0.773215	6.1697e-09	-8.20974	Up
ENSG00000181915	ADO	2-aminoethanethiol dioxygenase	2-AMINOETHANETHIOL DIOXYGENASE (PTHR22966:SF61)	420.345	394.691	0.0906281	0.103672	-0.984337	Up
ENSG00000224597	SVIL-AS1	#N/A	#N/A	420.323	147.424	1.5052	3.84351e-11	-10.4153	Up
ENSG00000143190	POU2F1	POU domain, class 2, transcription factor 1	DNA-binding transcription factor(PC00218)	420.057	302.1	0.474222	0.000326352	-3.48631	Up
ENSG00000081026	MAGI3	Membrane-associated guanylate kinase, WW and PDZ domain-containing protein 3	MEMBRANE-ASSOCIATED GUANYLATE KINASE, WW AND PDZ DOMAIN-CONTAINING PROTEIN 3 (PTHR10316:SF10)	420.043	123.64	1.75621	5.94948e-10	-9.22552	Up
ENSG00000183309	ZNF623	ZINC FINGER PROTEIN 623 (PTHR24377:SF244)	C2H2 zinc finger transcription factor(PC00248)	419.904	275.422	0.606618	6.51058e-08	-7.18638	Up
ENSG00000154358	OBSCN	Obscurin	OBSCURIN (PTHR35971:SF4)	419.902	279.113	0.587472	1.49521e-06	-5.8253	Up
ENSG00000135930	EIF4E2	Eukaryotic translation initiation factor 4E type 2	translation initiation factor(PC00224)	419.836	384.767	0.125529	0.0102504	-1.98926	Up
ENSG00000176102	CSTF3	Cleavage stimulation factor subunit 3	mRNA polyadenylation factor(PC00146)	419.796	336.566	0.317951	9.1295e-05	-4.03955	Up
ENSG00000166123	GPT2	Alanine aminotransferase 2	transaminase(PC00216)	419.676	1654	-1.97605	2.81788e-10	-9.55008	Down
ENSG00000158528	PPP1R9A	Neurabin-1	NEURABIN-1 (PTHR16154:SF22)	419.507	124.35	1.74616	1.78318e-08	-7.74881	Up
ENSG00000183248	PRR36	Proline-rich protein 36	PROLINE-RICH PROTEIN 36 (PTHR22427:SF8)	419.31	92.3987	2.16998	2.06132e-05	-4.68585	Up
ENSG00000150471	ADGRL3	Adhesion G protein-coupled receptor L3	G-protein coupled receptor(PC00021)	419.059	176.852	1.23991	8.40258e-09	-8.07559	Up
ENSG00000159200	RCAN1	CALCIPRESSIN-1 (PTHR10300:SF4)	intercellular signal molecule(PC00207)	418.967	103.166	2.01139	1.256e-07	-6.90101	Up
ENSG00000099381	SETD1A	HISTONE-LYSINE N-METHYLTRANSFERASE SETD1A (PTHR45814:SF3)	histone modifying enzyme(PC00261)	418.898	918.312	-1.13052	1.04699e-06	-5.98006	Down
ENSG00000088881	EBF4	TRANSCRIPTION FACTOR COE4 (PTHR10747:SF36)	DNA-binding transcription factor(PC00218)	418.879	4.31063	6.30495	8.56713e-09	-8.06716	Up
ENSG00000073712	FERMT2	Fermitin family homolog 2	FERMITIN FAMILY HOMOLOG 2 (PTHR16160:SF11)	418.644	315.65	0.406279	3.11247e-05	-4.50689	Up
ENSG00000139132	FGD4	FYVE, RhoGEF and PH domain-containing protein 4	guanyl-nucleotide exchange factor(PC00113)	418.501	345.08	0.277568	0.000649355	-3.18752	Up
ENSG00000006432	MAP3K9	Mitogen-activated protein kinase kinase kinase 9	non-receptor serine/threonine protein kinase(PC00167)	418.249	22.8913	4.13325	7.39447e-10	-9.13109	Up
ENSG00000103222	ABCC1	Multidrug resistance-associated protein 1	ATP-binding cassette (ABC) transporter(PC00003)	418.222	1159.2	-1.46859	5.65124e-09	-8.24786	Down
ENSG00000102901	CENPT	Centromere protein T	CENTROMERE PROTEIN T (PTHR46904:SF1)	418.083	359.145	0.218661	0.00350576	-2.45522	Up
ENSG00000160803	UBQLN4	UBIQUILIN-4 (PTHR10677:SF21)	scaffold/adaptor protein(PC00226)	418.025	538.823	-0.365449	0.000403697	-3.39394	Down
ENSG00000135686	KLHL36	Kelch-like protein 36	scaffold/adaptor protein(PC00226)	417.765	182.06	1.19382	1.04341e-07	-6.98154	Up
ENSG00000085491	SLC25A24	CALCIUM-BINDING MITOCHONDRIAL CARRIER PROTEIN SCAMC-1 (PTHR24089:SF262)	mitochondrial carrier protein(PC00158)	417.72	371.888	0.167246	0.00150668	-2.82198	Up
ENSG00000244754	N4BP2L2	NEDD4-binding protein 2-like 2	NEDD4-BINDING PROTEIN 2-LIKE 2 (PTHR13308:SF23)	417.711	413.835	0.0134169	0.328712	-0.483184	Up
ENSG00000119283	TRIM67	TRIPARTITE MOTIF-CONTAINING PROTEIN 67 (PTHR24099:SF21)	ubiquitin-protein ligase(PC00234)	417.651	3.17614	6.64744	8.12969e-13	-12.0899	Up
ENSG00000067057	PFKP	ATP-dependent 6-phosphofructokinase, platelet type	carbohydrate kinase(PC00065)	417.557	317.093	0.395977	3.02412e-05	-4.5194	Up
ENSG00000059122	FLYWCH1	FLYWCH-type zinc finger-containing protein 1	FLYWCH-TYPE ZINC FINGER-CONTAINING PROTEIN 1 (PTHR31665:SF3)	417.533	152.205	1.44988	2.58485e-08	-7.58756	Up
ENSG00000073584	SMARCE1	SWI/SNF-RELATED MATRIX-ASSOCIATED ACTIN-DEPENDENT REGULATOR OF CHROMATIN SUBFAMILY E MEMBER 1 (PTHR46232:SF2)	chromatin/chromatin-binding, or -regulatory protein(PC00077)	417.516	318.803	0.388101	0.00043011	-3.36642	Up
ENSG00000135148	TRAFD1	TRAF-TYPE ZINC FINGER DOMAIN-CONTAINING PROTEIN 1 (PTHR16295:SF19)	TRAF-type zinc finger domain-containing protein 1;TRAFD1;PTN002497362;orthologs	417.496	198.699	1.06738	9.89527e-09	-8.00457	Up
ENSG00000033050	ABCF2	ATP-binding cassette sub-family F member 2	translation elongation factor(PC00222)	417.45	976.726	-1.22437	5.48506e-08	-7.26082	Down
ENSG00000163961	RNF168	E3 UBIQUITIN-PROTEIN LIGASE RNF168 (PTHR23328:SF1)	E3 ubiquitin-protein ligase RNF168;RNF168;PTN002511373;orthologs	417.372	478.381	-0.196386	0.00156037	-2.80677	Down
ENSG00000105325	FZR1	FIZZY-RELATED PROTEIN HOMOLOG (PTHR19918:SF1)	ubiquitin-protein ligase(PC00234)	417.128	141.587	1.55211	7.74636e-07	-6.1109	Up
ENSG00000125952	MAX	Protein max	basic helix-loop-helix transcription factor(PC00055)	417.033	452.102	-0.116219	0.0314621	-1.50221	Down
ENSG00000167110	GOLGA2	Golgin subfamily A member 2	membrane traffic protein(PC00150)	416.858	283.42	0.554988	3.47945e-05	-4.45849	Up
ENSG00000105443	CYTH2	Cytohesin-2	guanyl-nucleotide exchange factor(PC00113)	416.769	218.934	0.925635	5.59009e-07	-6.25258	Up
ENSG00000013364	MVP	Major vault protein	scaffold/adaptor protein(PC00226)	416.731	456.758	-0.132011	0.0388783	-1.41029	Down
ENSG00000175175	PPM1E	Protein phosphatase 1E	protein phosphatase(PC00195)	416.623	408.702	0.0276257	0.259336	-0.586137	Up
ENSG00000101109	STK4	SERINE/THREONINE-PROTEIN KINASE 4 (PTHR48015:SF32)	non-receptor serine/threonine protein kinase(PC00167)	416.581	501.857	-0.268093	0.000128326	-3.89169	Down
ENSG00000136010	ALDH1L2	Mitochondrial 10-formyltetrahydrofolate dehydrogenase	dehydrogenase(PC00092)	416.421	1326.16	-1.66877	8.63398e-08	-7.06379	Down
ENSG00000102781	KATNAL1	Katanin p60 ATPase-containing subunit A-like 1	non-motor microtubule binding protein(PC00166)	416.279	82.2657	2.32522	1.26147e-08	-7.89912	Up
ENSG00000099968	BCL2L13	Bcl-2-like protein 13	BCL-2-LIKE PROTEIN 13 (PTHR15758:SF2)	416.114	561.575	-0.431605	4.44505e-05	-4.35212	Down
ENSG00000155561	NUP205	Nuclear pore complex protein Nup205	NUCLEAR PORE COMPLEX PROTEIN NUP205 (PTHR31344:SF0)	416.005	1128.25	-1.43723	5.5436e-09	-8.25621	Down
ENSG00000165916	PSMC3	26S proteasome regulatory subunit 6A	protease(PC00190)	415.945	405.631	0.0361379	0.340823	-0.467471	Up
ENSG00000130706	ADRM1	Proteasomal ubiquitin receptor ADRM1	PROTEASOMAL UBIQUITIN RECEPTOR ADRM1 (PTHR12225:SF0)	415.889	393.295	0.080388	0.0596461	-1.22442	Up
ENSG00000052841	TTC17	TETRATRICOPEPTIDE REPEAT PROTEIN 17 (PTHR16091:SF1)	Tetratricopeptide repeat protein 17;TTC17;PTN002497001;orthologs	415.461	654.944	-0.65539	5.1993e-06	-5.28406	Down
ENSG00000184216	IRAK1	INTERLEUKIN-1 RECEPTOR-ASSOCIATED KINASE 1 (PTHR24419:SF1)	non-receptor serine/threonine protein kinase(PC00167)	415.293	1223.73	-1.55679	1.39355e-09	-8.85588	Down
ENSG00000146592	CREB5	Cyclic AMP-responsive element-binding protein 5	basic leucine zipper transcription factor(PC00056)	415.031	267.638	0.631026	2.00137e-05	-4.69867	Up
ENSG00000105447	GRWD1	GLUTAMATE-RICH WD REPEAT-CONTAINING PROTEIN 1 (PTHR45903:SF1)	GLUTAMATE-RICH WD REPEAT-CONTAINING PROTEIN 1 (PTHR45903:SF1)	415.003	801.362	-0.94766	2.60802e-06	-5.58369	Down
ENSG00000112305	SMAP1	STROMAL MEMBRANE-ASSOCIATED PROTEIN 1 (PTHR45705:SF8)	Stromal membrane-associated protein 1;SMAP1;PTN002509088;orthologs	414.982	225.557	0.876649	3.57038e-07	-6.44729	Up
ENSG00000055118	KCNH2	Potassium voltage-gated channel subfamily H member 2	ion channel(PC00133)	414.787	73.7629	2.47545	1.51485e-08	-7.81963	Up
ENSG00000132612	VPS4A	VACUOLAR PROTEIN SORTING-ASSOCIATED PROTEIN 4A (PTHR23074:SF83)	non-motor microtubule binding protein(PC00166)	414.76	301.125	0.460607	2.21885e-06	-5.65387	Up
ENSG00000139496	NUP58	Nucleoporin p58/p45	transporter(PC00227)	414.663	1066.61	-1.36089	5.93438e-09	-8.22662	Down
ENSG00000111276	CDKN1B	Cyclin-dependent kinase inhibitor 1B	kinase inhibitor(PC00139)	414.64	380.319	0.124336	0.0719111	-1.1432	Up
ENSG00000171867	PRNP	Major prion protein	MAJOR PRION PROTEIN (PTHR15506:SF2)	414.526	218.325	0.921866	2.1812e-07	-6.6613	Up
ENSG00000135749	PCNX2	Pecanex-like protein 2	PECANEX-LIKE PROTEIN 2 (PTHR12372:SF5)	414.298	97.9765	2.06899	2.55882e-09	-8.59196	Up
ENSG00000041357	PSMA4	Proteasome subunit alpha type-4	protease(PC00190)	414.269	525.213	-0.3416	0.000219901	-3.65777	Down
ENSG00000079332	SAR1A	GTP-BINDING PROTEIN SAR1A (PTHR45684:SF6)	GTP-binding protein SAR1a;SAR1A;PTN002482216;orthologs	414.215	368.209	0.169422	0.017468	-1.75776	Up
ENSG00000150967	ABCB9	ABC-type oligopeptide transporter ABCB9	ATP-binding cassette (ABC) transporter(PC00003)	414.179	357.726	0.210852	0.00108405	-2.96495	Up
ENSG00000246859	STARD4-AS1	#N/A	#N/A	413.536	209.158	0.980024	2.9842e-07	-6.52517	Up
ENSG00000137106	GRHPR	Glyoxylate reductase/hydroxypyruvate reductase	dehydrogenase(PC00092)	413.503	504.086	-0.285148	0.00049705	-3.3036	Down
ENSG00000148842	CNNM2	Metal transporter CNNM2	ion channel(PC00133)	413.406	267.659	0.62527	0.00010827	-3.96549	Up
ENSG00000120265	PCMT1	PROTEIN-L-ISOASPARTATE(D-ASPARTATE) O-METHYLTRANSFERASE (PTHR11579:SF7)	methyltransferase(PC00155)	413.386	199.062	1.05053	2.36558e-06	-5.62606	Up
ENSG00000101298	SNPH	SYNTAPHILIN (PTHR16208:SF1)	SNARE protein(PC00034)	413.352	80.6905	2.34262	5.43419e-08	-7.26487	Up
ENSG00000135070	ISCA1	Iron-sulfur cluster assembly 1 homolog, mitochondrial	chaperone(PC00072)	412.967	170.25	1.27341	6.64821e-11	-10.1773	Up
ENSG00000090975	PITPNM2	Membrane-associated phosphatidylinositol transfer protein 2	transporter(PC00227)	412.926	338.618	0.285458	0.00681434	-2.16658	Up
ENSG00000234127	TRIM26	TRIPARTITE MOTIF-CONTAINING PROTEIN 26 (PTHR24103:SF369)	ubiquitin-protein ligase(PC00234)	412.924	335.325	0.299511	0.00493277	-2.30691	Up
ENSG00000240972	MIF	Macrophage migration inhibitory factor	decarboxylase(PC00089)	412.659	609.106	-0.560617	0.00608172	-2.21597	Down
ENSG00000024422	EHD2	EH domain-containing protein 2	membrane traffic protein(PC00150)	412.522	158.943	1.3704	5.85601e-10	-9.2324	Up
ENSG00000103591	AAGAB	Alpha- and gamma-adaptin-binding protein p34	ALPHA- AND GAMMA-ADAPTIN-BINDING PROTEIN P34 (PTHR14659:SF1)	412.507	327.116	0.333704	0.000288191	-3.54032	Up
ENSG00000004777	ARHGAP33	Rho GTPase-activating protein 33	GTPase-activating protein(PC00257)	412.302	41.6976	3.27497	1.17891e-08	-7.92852	Up
ENSG00000133687	TMTC1	PROTEIN O-MANNOSYL-TRANSFERASE TMTC1 (PTHR44809:SF1)	Protein O-mannosyl-transferase TMTC1;TMTC1;PTN002552116;orthologs	412.1	247.333	0.734215	3.26034e-06	-5.48674	Up
ENSG00000145284	SCD5	STEAROYL-COA DESATURASE-RELATED (PTHR11351:SF31)	Stearoyl-CoA desaturase 5;SCD5;PTN002478237;orthologs	411.995	9.56903	5.28821	5.43273e-10	-9.26498	Up
ENSG00000130724	CHMP2A	Charged multivesicular body protein 2a	membrane traffic protein(PC00150)	411.977	321.279	0.357752	0.0105646	-1.97615	Up
ENSG00000118007	STAG1	COHESIN SUBUNIT SA-1 (PTHR11199:SF6)	chromatin/chromatin-binding, or -regulatory protein(PC00077)	411.905	375.694	0.132416	0.00348763	-2.45747	Up
ENSG00000149657	LSM14B	Protein LSM14 homolog B	RNA metabolism protein(PC00031)	411.899	316.722	0.378024	5.72223e-06	-5.24244	Up
ENSG00000078687	TNRC6C	TRINUCLEOTIDE REPEAT-CONTAINING GENE 6C PROTEIN (PTHR13020:SF9)	RNA metabolism protein(PC00031)	411.825	187.042	1.13447	6.01897e-07	-6.22048	Up
ENSG00000167971	CASKIN1	Caskin-1	scaffold/adaptor protein(PC00226)	411.809	308.639	0.414889	0.000143546	-3.84301	Up
ENSG00000116670	MAD2L2	Mitotic spindle assembly checkpoint protein MAD2B	MITOTIC SPINDLE ASSEMBLY CHECKPOINT PROTEIN MAD2B (PTHR11842:SF15)	411.671	148.92	1.4608	2.60949e-07	-6.58344	Up
ENSG00000128268	MGAT3	BETA-1,4-MANNOSYL-GLYCOPROTEIN 4-BETA-N-ACETYLGLUCOSAMINYLTRANSFERASE (PTHR12224:SF0)	glycosyltransferase(PC00111)	411.473	88.2192	2.20887	2.79613e-09	-8.55344	Up
ENSG00000160216	AGPAT3	1-ACYL-SN-GLYCEROL-3-PHOSPHATE ACYLTRANSFERASE GAMMA (PTHR10983:SF9)	acyltransferase(PC00042)	411.408	267.723	0.617948	2.56813e-07	-6.59038	Up
ENSG00000114850	SSR3	TRANSLOCON-ASSOCIATED PROTEIN SUBUNIT GAMMA (PTHR13399:SF2)	Translocon-associated protein subunit gamma;SSR3;PTN002491547;orthologs	410.977	1126.76	-1.45283	1.5275e-06	-5.81602	Down
ENSG00000198626	RYR2	RYANODINE RECEPTOR 2 (PTHR46399:SF7)	Ryanodine receptor 2;RYR2;PTN002492397;orthologs	410.975	213.53	0.941378	1.25964e-05	-4.89975	Up
ENSG00000095303	PTGS1	Prostaglandin G/H synthase 1	oxygenase(PC00177)	410.968	318.761	0.365537	0.0391672	-1.40708	Up
ENSG00000151692	RNF144A	E3 UBIQUITIN-PROTEIN LIGASE RNF144A (PTHR11685:SF99)	ubiquitin-protein ligase(PC00234)	410.863	256.328	0.678558	2.8688e-06	-5.5423	Up
ENSG00000108578	BLMH	Bleomycin hydrolase	cysteine protease(PC00081)	410.498	618.777	-0.590864	2.04967e-06	-5.68832	Down
ENSG00000110497	AMBRA1	Activating molecule in BECN1-regulated autophagy protein 1	ACTIVATING MOLECULE IN BECN1-REGULATED AUTOPHAGY PROTEIN 1 (PTHR22874:SF1)	410.391	246.437	0.733448	3.31072e-07	-6.48008	Up
ENSG00000139364	TMEM132B	TRANSMEMBRANE PROTEIN 132B (PTHR13388:SF12)	Transmembrane protein 132B;TMEM132B;PTN002491529;orthologs	410.366	12.3967	4.94048	1.99416e-10	-9.70024	Up
ENSG00000145216	FIP1L1	PRE-MRNA 3'-END-PROCESSING FACTOR FIP1 (PTHR13484:SF9)	PRE-MRNA 3'-END-PROCESSING FACTOR FIP1 (PTHR13484:SF9)	410.321	483.978	-0.237656	0.00113879	-2.94356	Down
ENSG00000117448	AKR1A1	Aldo-keto reductase family 1 member A1	reductase(PC00198)	410.278	661.213	-0.687182	1.08543e-06	-5.9644	Down
ENSG00000121057	AKAP1	A-kinase anchor protein 1, mitochondrial	scaffold/adaptor protein(PC00226)	410.15	869.677	-1.08247	1.40536e-09	-8.85221	Down
ENSG00000178188	SH2B1	SH2B ADAPTER PROTEIN 1 (PTHR10872:SF3)	scaffold/adaptor protein(PC00226)	410.042	460.659	-0.167542	0.0178291	-1.74887	Down
ENSG00000091136	LAMB1	Laminin subunit beta-1	extracellular matrix protein(PC00102)	409.981	1092.16	-1.41136	1.35914e-09	-8.86674	Down
ENSG00000111142	METAP2	METHIONINE AMINOPEPTIDASE 2 (PTHR45777:SF2)	protease(PC00190)	409.875	744.177	-0.858883	4.05908e-06	-5.39157	Down
ENSG00000079156	OSBPL6	Oxysterol-binding protein-related protein 6	transfer/carrier protein(PC00219)	409.756	206.18	0.9874	4.35359e-06	-5.36115	Up
ENSG00000182768	NGRN	NEUGRIN (PTHR13475:SF4)	NEUGRIN (PTHR13475:SF4)	409.542	258.886	0.65965	6.88352e-06	-5.16219	Up
ENSG00000165629	ATP5F1C	ATP synthase subunit gamma, mitochondrial	ATP synthase(PC00002)	409.377	543.728	-0.408585	1.8958e-05	-4.72221	Down
ENSG00000158417	EIF5B	EUKARYOTIC TRANSLATION INITIATION FACTOR 5B (PTHR43381:SF4)	translation initiation factor(PC00224)	409.289	665.399	-0.699745	1.97935e-05	-4.70348	Down
ENSG00000140320	BAHD1	Bromo adjacent homology domain-containing 1 protein	BROMO ADJACENT HOMOLOGY DOMAIN-CONTAINING 1 PROTEIN (PTHR46576:SF1)	409.271	274.383	0.575138	5.77202e-06	-5.23867	Up
ENSG00000166582	CENPV	Centromere protein V	CENTROMERE PROTEIN V (PTHR28620:SF4)	409.266	673.797	-0.717896	6.33315e-08	-7.19838	Down
ENSG00000072135	PTPN18	TYROSINE-PROTEIN PHOSPHATASE NON-RECEPTOR TYPE 18 (PTHR45983:SF4)	TYROSINE-PROTEIN PHOSPHATASE NON-RECEPTOR TYPE 18 (PTHR45983:SF4)	409.244	77.4059	2.38745	6.52498e-08	-7.18542	Up
ENSG00000146414	SHPRH	E3 UBIQUITIN-PROTEIN LIGASE SHPRH (PTHR45865:SF1)	ubiquitin-protein ligase(PC00234)	409.103	415.159	-0.0211478	0.347669	-0.458835	Down
ENSG00000129315	CCNT1	Cyclin-T1	kinase activator(PC00138)	409.097	574.884	-0.489812	2.71113e-05	-4.56685	Down
ENSG00000011304	PTBP1	Polypyrimidine tract-binding protein 1	RNA processing factor(PC00147)	408.902	2105.49	-2.36149	1.74909e-12	-11.7572	Down
ENSG00000185567	AHNAK2	Protein AHNAK2	PROTEIN AHNAK2 (PTHR23348:SF37)	408.866	3.07506	6.65219	2.6038e-10	-9.58439	Up
ENSG00000167257	RNF214	RING FINGER PROTEIN 214 (PTHR15727:SF3)	RING finger protein 214;RNF214;PTN002496523;orthologs	408.532	375.306	0.122069	0.0533553	-1.27282	Up
ENSG00000087302	RTRAF	RNA TRANSCRIPTION, TRANSLATION AND TRANSPORT FACTOR PROTEIN (PTHR15924:SF11)	RNA transcription, translation and transport factor protein;RTRAF;PTN002496761;orthologs	408.379	756.767	-0.888317	5.59436e-06	-5.25225	Down
ENSG00000128829	EIF2AK4	eIF-2-alpha kinase GCN2	non-receptor serine/threonine protein kinase(PC00167)	408.342	464.877	-0.186642	0.00198103	-2.70311	Down
ENSG00000144283	PKP4	Plakophilin-4	intermediate filament binding protein(PC00130)	408.281	1049.54	-1.35996	8.04107e-12	-11.0947	Down
ENSG00000133069	TMCC2	TRANSMEMBRANE AND COILED-COIL DOMAINS PROTEIN 2 (PTHR17613:SF9)	Transmembrane and coiled-coil domains protein 2;TMCC2;PTN002497836;orthologs	408.188	281.72	0.53339	5.51124e-05	-4.25875	Up
ENSG00000145868	FBXO38	F-box only protein 38	F-BOX ONLY PROTEIN 38 (PTHR14753:SF3)	408.186	304.99	0.419272	2.90992e-05	-4.53612	Up
ENSG00000160410	SHKBP1	SH3KBP1-BINDING PROTEIN 1 (PTHR15859:SF5)	scaffold/adaptor protein(PC00226)	408.14	337.692	0.27262	0.000264813	-3.57706	Up
ENSG00000211445	GPX3	Glutathione peroxidase 3	peroxidase(PC00180)	407.939	27.1296	3.86173	3.8205e-10	-9.41788	Up
ENSG00000125818	PSMF1	Proteasome inhibitor PI31 subunit	protease inhibitor(PC00191)	407.729	289.964	0.490305	5.11685e-06	-5.291	Up
ENSG00000172493	AFF1	AF4/FMR2 FAMILY MEMBER 1 (PTHR10528:SF6)	DNA-binding transcription factor(PC00218)	407.621	352.389	0.209508	8.88668e-05	-4.05126	Up
ENSG00000176845	METRNL	Meteorin-like protein	METEORIN-LIKE PROTEIN (PTHR28593:SF1)	407.559	224.096	0.860003	2.00443e-05	-4.69801	Up
ENSG00000112146	FBXO9	F-BOX ONLY PROTEIN 9 (PTHR12874:SF9)	#N/A	407.466	308.977	0.398058	0.000108115	-3.96611	Up
ENSG00000086102	NFX1	Transcriptional repressor NF-X1	zinc finger transcription factor(PC00244)	407.417	503.063	-0.303561	9.75806e-05	-4.01064	Down
ENSG00000163660	CCNL1	Cyclin-L1	kinase activator(PC00138)	407.251	435.084	-0.0951504	0.0511902	-1.29081	Down
ENSG00000130255	RPL36	60S RIBOSOMAL PROTEIN L36 (PTHR10114:SF28)	ribosomal protein(PC00202)	407.203	1692.2	-2.05239	6.15756e-11	-10.2106	Down
ENSG00000001167	NFYA	Nuclear transcription factor Y subunit alpha	DNA-binding transcription factor(PC00218)	407.083	541.077	-0.409635	1.55133e-05	-4.80929	Down
ENSG00000130227	XPO7	EXPORTIN-7 (PTHR12596:SF11)	transporter(PC00227)	406.911	660.202	-0.696838	6.92651e-07	-6.15949	Down
ENSG00000137216	TMEM63B	CSC1-LIKE PROTEIN 2 (PTHR13018:SF38)	CSC1-like protein 2;TMEM63B;PTN002490364;orthologs	406.62	149.206	1.44028	2.27149e-07	-6.64369	Up
ENSG00000075856	SART3	SQUAMOUS CELL CARCINOMA ANTIGEN RECOGNIZED BY T-CELLS 3 (PTHR15481:SF5)	RNA splicing factor(PC00148)	406.454	671.873	-0.723698	1.39913e-05	-4.85414	Down
ENSG00000142534	RPS11	40S RIBOSOMAL PROTEIN S11 (PTHR10744:SF9)	ribosomal protein(PC00202)	406.401	2306.71	-2.50194	2.85987e-10	-9.54365	Down
ENSG00000132386	SERPINF1	PIGMENT EPITHELIUM-DERIVED FACTOR (PTHR11461:SF84)	protease inhibitor(PC00191)	406.342	1072.95	-1.39861	4.03514e-10	-9.39414	Down
ENSG00000115233	PSMD14	26S proteasome non-ATPase regulatory subunit 14	translation initiation factor(PC00224)	406.252	541.195	-0.41289	0.000644808	-3.19057	Down
ENSG00000143612	C1orf43	Protein C1orf43	PROTEIN C1ORF43 (PTHR21425:SF2)	406.158	767.555	-0.916559	1.99042e-07	-6.70106	Down
ENSG00000236287	ZBED5	ZINC FINGER BED DOMAIN-CONTAINING PROTEIN 5 (PTHR45935:SF9)	Zinc finger BED domain-containing protein 5;ZBED5;PTN002481997;orthologs	406.125	313.932	0.370431	0.000909232	-3.04133	Up
ENSG00000086475	SEPHS1	SELENIDE, WATER DIKINASE 1 (PTHR10256:SF2)	transferase(PC00220)	405.89	792.236	-0.963114	1.40192e-08	-7.85328	Down
ENSG00000117335	CD46	Membrane cofactor protein	complement component(PC00078)	405.745	477.99	-0.23587	0.00103592	-2.98468	Down
ENSG00000155508	CNOT8	CCR4-NOT transcription complex subunit 8	mRNA polyadenylation factor(PC00146)	405.604	307.895	0.396508	1.27875e-07	-6.89321	Up
ENSG00000129691	ASH2L	Set1/Ash2 histone methyltransferase complex subunit ASH2	histone modifying enzyme(PC00261)	405.598	303.02	0.419436	0.000166463	-3.77868	Up
ENSG00000115947	ORC4	Origin recognition complex subunit 4	replication origin binding protein(PC00199)	405.438	213.501	0.922047	3.27458e-06	-5.48484	Up
ENSG00000184014	DENND5A	DENN domain-containing protein 5A	DENN DOMAIN-CONTAINING PROTEIN 5A (PTHR46070:SF2)	405.397	804.181	-0.986423	7.08199e-09	-8.14984	Down
ENSG00000081760	AACS	Acetoacetyl-CoA synthetase	ligase(PC00142)	405.346	295.11	0.456575	5.60194e-07	-6.25166	Up
ENSG00000169071	ROR2	TYROSINE-PROTEIN KINASE TRANSMEMBRANE RECEPTOR ROR2 (PTHR24416:SF132)	transmembrane signal receptor(PC00197)	405.229	354.642	0.191867	0.0390276	-1.40863	Up
ENSG00000135709	KIAA0513	Uncharacterized protein KIAA0513	SIMILAR TO RIKEN CDNA 6430548M08 (PTHR13663:SF2)	405.1	83.0322	2.27282	1.33305e-08	-7.87515	Up
ENSG00000118971	CCND2	G1/S-specific cyclin-D2	kinase activator(PC00138)	405.08	6421.81	-3.98337	5.62028e-13	-12.2502	Down
ENSG00000132471	WBP2	WW DOMAIN-BINDING PROTEIN 2 (PTHR31606:SF4)	WW domain-binding protein 2;WBP2;PTN002527191;orthologs	405.038	226.224	0.837499	1.13052e-08	-7.94672	Up
ENSG00000112079	STK38	SERINE/THREONINE-PROTEIN KINASE 38 (PTHR24356:SF221)	non-receptor serine/threonine protein kinase(PC00167)	404.98	186.72	1.11282	1.55925e-06	-5.80708	Up
ENSG00000147604	RPL7	60S RIBOSOMAL PROTEIN L7 (PTHR11524:SF12)	ribosomal protein(PC00202)	404.968	1993.66	-2.29671	5.48358e-09	-8.26094	Down
ENSG00000073803	MAP3K13	Mitogen-activated protein kinase kinase kinase 13	non-receptor serine/threonine protein kinase(PC00167)	404.926	118.837	1.76014	4.0673e-08	-7.39069	Up
ENSG00000155189	AGPAT5	1-acyl-sn-glycerol-3-phosphate acyltransferase epsilon	acyltransferase(PC00042)	404.858	454.223	-0.165596	0.00322921	-2.4909	Down
ENSG00000025293	PHF20	PHD finger protein 20	PHD FINGER PROTEIN 20 (PTHR15856:SF27)	404.768	400.166	0.0164559	0.333562	-0.476823	Up
ENSG00000140995	DEF8	DIFFERENTIALLY EXPRESSED IN FDCP 8 HOMOLOG (PTHR12326:SF3)	DIFFERENTIALLY EXPRESSED IN FDCP 8 HOMOLOG (PTHR12326:SF3)	404.69	267.24	0.596855	3.27752e-05	-4.48445	Up
ENSG00000090520	DNAJB11	DnaJ homolog subfamily B member 11	chaperone(PC00072)	404.637	296.472	0.447438	0.0010315	-2.98653	Up
ENSG00000159592	GPBP1L1	Vasculin-like protein 1	VASCULIN-LIKE PROTEIN 1 (PTHR14339:SF10)	404.352	587.408	-0.537642	1.73676e-07	-6.76026	Down
ENSG00000135999	EPC2	Enhancer of polycomb homolog 2	chromatin/chromatin-binding, or -regulatory protein(PC00077)	404.187	262.297	0.621901	2.36022e-07	-6.62705	Up
ENSG00000164163	ABCE1	ATP-binding cassette sub-family E member 1	ATP-BINDING CASSETTE SUB-FAMILY E MEMBER 1 (PTHR19248:SF16)	404.068	1145	-1.50037	1.80608e-08	-7.74326	Down
ENSG00000110172	CHORDC1	CYSTEINE AND HISTIDINE-RICH DOMAIN-CONTAINING PROTEIN 1 (PTHR12621:SF9)	scaffold/adaptor protein(PC00226)	403.958	467.968	-0.211716	0.0108251	-1.96557	Down
ENSG00000171365	CLCN5	H(+)/Cl(-) exchange transporter 5	ion channel(PC00133)	403.846	233.716	0.786454	6.42206e-07	-6.19233	Up
ENSG00000146278	PNRC1	Proline-rich nuclear receptor coactivator 1	PROLINE-RICH NUCLEAR RECEPTOR COACTIVATOR 1 (PTHR15405:SF4)	403.762	298.982	0.432199	7.07403e-05	-4.15033	Up
ENSG00000102710	SUPT20H	TRANSCRIPTION FACTOR SPT20 HOMOLOG (PTHR13526:SF18)	chromatin/chromatin-binding, or -regulatory protein(PC00077)	403.714	294.038	0.456001	7.1067e-06	-5.14833	Up
ENSG00000127526	SLC35E1	SOLUTE CARRIER FAMILY 35 MEMBER E1 (PTHR11132:SF427)	secondary carrier transporter(PC00258)	403.577	295.839	0.446734	3.80003e-05	-4.42021	Up
ENSG00000136478	TEX2	TESTIS-EXPRESSED PROTEIN 2 (PTHR13466:SF2)	Testis-expressed protein 2;TEX2;PTN002491662;orthologs	403.069	424.209	-0.0735712	0.0171049	-1.76688	Down
ENSG00000168538	TRAPPC11	TRAFFICKING PROTEIN PARTICLE COMPLEX SUBUNIT 11 (PTHR14374:SF0)	Trafficking protein particle complex subunit 11;TRAPPC11;PTN002494580;orthologs	402.894	283.54	0.505345	3.23724e-05	-4.48983	Up
ENSG00000072110	ACTN1	Alpha-actinin-1	actin or actin-binding cytoskeletal protein(PC00041)	402.807	777.071	-0.946237	1.01786e-09	-8.99231	Down
ENSG00000162520	SYNC	SYNCOILIN (PTHR47147:SF1)	Syncoilin;SYNC;PTN002509691;orthologs	402.802	421.39	-0.0649261	0.213399	-0.670808	Down
ENSG00000139842	CUL4A	Cullin-4A	ubiquitin-protein ligase(PC00234)	402.709	1268.08	-1.6524	1.51835e-11	-10.8186	Down
ENSG00000117410	ATP6V0B	V-type proton ATPase 21 kDa proteolipid subunit	ATP synthase(PC00002)	402.612	204.655	0.972743	6.6585e-07	-6.17662	Up
ENSG00000172432	GTPBP2	GTP-binding protein 2	translation elongation factor(PC00222)	402.603	752.635	-0.90093	0.00173724	-2.76014	Down
ENSG00000174939	ASPHD1	ASPARTATE BETA-HYDROXYLASE DOMAIN-CONTAINING PROTEIN 1 (PTHR46332:SF1)	hydroxylase(PC00122)	402.599	40.2608	3.29008	2.08543e-07	-6.6808	Up
ENSG00000213160	KLHL23	Kelch-like protein 23	scaffold/adaptor protein(PC00226)	402.487	436.338	-0.116228	0.0292105	-1.53446	Down
ENSG00000136603	SKIL	SKI-LIKE PROTEIN (PTHR10005:SF3)	Ski-like protein;SKIL;PTN002467143;orthologs	402.135	245.973	0.70691	1.06205e-05	-4.97385	Up
ENSG00000172992	DCAKD	Dephospho-CoA kinase domain-containing protein	kinase(PC00137)	401.975	222.612	0.849694	3.19649e-07	-6.49533	Up
ENSG00000165810	BTNL9	Butyrophilin-like protein 9	immunoglobulin receptor superfamily(PC00124)	401.963	24.4651	3.98406	6.54907e-07	-6.18382	Up
ENSG00000143947	RPS27A	UBIQUITIN-40S RIBOSOMAL PROTEIN S27A (PTHR10666:SF442)	Ubiquitin-40S ribosomal protein S27a;RPS27A;PTN002472639;orthologs	401.784	1727.28	-2.10126	1.33212e-11	-10.8755	Down
ENSG00000171490	RSL1D1	RIBOSOMAL L1 DOMAIN-CONTAINING PROTEIN 1 (PTHR23105:SF31)	ribosomal protein(PC00202)	401.557	1490.14	-1.88915	9.6931e-10	-9.01354	Down
ENSG00000147684	NDUFB9	NADH dehydrogenase [ubiquinone] 1 beta subcomplex subunit 9	oxidoreductase(PC00176)	401.443	444.463	-0.146519	0.029649	-1.52799	Down
ENSG00000173744	AGFG1	Arf-GAP domain and FG repeat-containing protein 1	ARF-GAP DOMAIN AND FG REPEAT-CONTAINING PROTEIN 1 (PTHR46134:SF1)	401.434	241.319	0.731844	8.71759e-06	-5.0596	Up
ENSG00000102081	FMR1	Synaptic functional regulator FMR1	translation factor(PC00223)	401.362	365.683	0.133959	0.0215957	-1.66563	Up
ENSG00000196950	SLC39A10	ZINC TRANSPORTER ZIP10 (PTHR12191:SF14)	secondary carrier transporter(PC00258)	401.322	576.23	-0.520796	4.45828e-05	-4.35083	Down
ENSG00000245112	SMARCA5-AS1	#N/A	#N/A	401.291	475.304	-0.243645	0.0121883	-1.91406	Down
ENSG00000091009	RBM27	RNA-BINDING PROTEIN 27 (PTHR14398:SF1)	RNA metabolism protein(PC00031)	401.169	559.067	-0.477799	7.63314e-06	-5.1173	Down
ENSG00000120742	SERP1	STRESS-ASSOCIATED ENDOPLASMIC RETICULUM PROTEIN 1 (PTHR15601:SF14)	chaperone(PC00072)	401.165	713.297	-0.828736	1.99324e-07	-6.70044	Down
ENSG00000161547	SRSF2	SERINE/ARGININE-RICH SPLICING FACTOR 2 (PTHR23147:SF145)	RNA splicing factor(PC00148)	401.158	893.107	-1.15268	2.64242e-10	-9.578	Down
ENSG00000174373	RALGAPA1	Ral GTPase-activating protein subunit alpha-1	GTPase-activating protein(PC00257)	401.1	191.867	1.05995	3.049e-08	-7.51584	Up
ENSG00000114739	ACVR2B	Activin receptor type-2B	serine/threonine protein kinase receptor(PC00205)	401.035	605.447	-0.593063	2.00728e-05	-4.69739	Down
ENSG00000115568	ZNF142	ZINC FINGER PROTEIN 142 (PTHR24409:SF298)	C2H2 zinc finger transcription factor(PC00248)	400.998	303.377	0.401329	8.27261e-06	-5.08236	Up
ENSG00000143418	CERS2	Ceramide synthase 2	transferase(PC00220)	400.978	1144.76	-1.51111	3.35637e-11	-10.4741	Down
ENSG00000176720	BOK	Bcl-2-related ovarian killer protein	BCL-2-RELATED OVARIAN KILLER PROTEIN (PTHR11256:SF48)	400.906	147.291	1.43842	2.78398e-08	-7.55533	Up
ENSG00000101220	C20orf27	UPF0687 protein C20orf27	UPF0687 PROTEIN C20ORF27 (PTHR13287:SF6)	400.864	319.579	0.326027	1.35417e-05	-4.86833	Up
ENSG00000088888	MAVS	Mitochondrial antiviral-signaling protein	MITOCHONDRIAL ANTIVIRAL-SIGNALING PROTEIN (PTHR21446:SF6)	400.852	262.803	0.607201	8.83121e-06	-5.05398	Up
ENSG00000081913	PHLPP1	PH domain leucine-rich repeat-containing protein phosphatase 1	scaffold/adaptor protein(PC00226)	400.761	161.203	1.30854	1.66787e-08	-7.77784	Up
ENSG00000171530	TBCA	TUBULIN-SPECIFIC CHAPERONE A (PTHR21500:SF3)	chaperonin(PC00073)	400.454	469.845	-0.230019	0.0368417	-1.43366	Down
ENSG00000187147	RNF220	E3 UBIQUITIN-PROTEIN LIGASE RNF220 (PTHR13459:SF3)	E3 ubiquitin-protein ligase RNF220;RNF220;PTN002491647;orthologs	400.418	473.191	-0.240364	0.00842232	-2.07457	Down
ENSG00000055070	SZRD1	SUZ DOMAIN-CONTAINING PROTEIN 1 (PTHR31796:SF4)	SUZ domain-containing protein 1;SZRD1;PTN002527944;orthologs	400.306	658.205	-0.716026	7.3266e-08	-7.1351	Down
ENSG00000145335	SNCA	ALPHA-SYNUCLEIN (PTHR13820:SF5)	membrane trafficking regulatory protein(PC00151)	400.193	80.1103	2.30634	2.57898e-10	-9.58855	Up
ENSG00000138653	NDST4	Bifunctional heparan sulfate N-deacetylase/N-sulfotransferase 4	transferase(PC00220)	400.183	66.182	2.57812	2.00451e-08	-7.69799	Up
ENSG00000119771	KLHL29	Kelch-like protein 29	scaffold/adaptor protein(PC00226)	400.166	110.324	1.84943	7.37532e-08	-7.13222	Up
ENSG00000164506	STXBP5	SYNTAXIN-BINDING PROTEIN 5 (PTHR10241:SF22)	membrane trafficking regulatory protein(PC00151)	399.746	49.6487	2.98409	2.32483e-08	-7.63361	Up
ENSG00000254726	MEX3A	RNA-binding protein MEX3A	RNA metabolism protein(PC00031)	399.502	445.452	-0.156696	0.0162602	-1.78887	Down
ENSG00000146067	FAM193B	Protein FAM193B	PROTEIN FAM193B (PTHR15109:SF3)	399.442	469.198	-0.231674	0.00813703	-2.08953	Down
ENSG00000184203	PPP1R2	Protein phosphatase inhibitor 2	phosphatase inhibitor(PC00183)	399.369	246.478	0.694027	2.99077e-06	-5.52422	Up
ENSG00000198563	DDX39B	Spliceosome RNA helicase DDX39B	RNA helicase(PC00032)	399.291	492.921	-0.303233	0.00039337	-3.4052	Down
ENSG00000117408	IPO13	Importin-13	transporter(PC00227)	399.166	219.058	0.862715	1.26199e-06	-5.89894	Up
ENSG00000184402	SS18L1	CALCIUM-RESPONSIVE TRANSACTIVATOR (PTHR23107:SF21)	transcription cofactor(PC00217)	399.023	179.521	1.14792	3.66254e-08	-7.43622	Up
ENSG00000101974	ATP11C	Phospholipid-transporting ATPase IG	primary active transporter(PC00068)	399.018	455.235	-0.189712	0.00095726	-3.01897	Down
ENSG00000198720	ANKRD13B	Ankyrin repeat domain-containing protein 13B	scaffold/adaptor protein(PC00226)	398.955	624.62	-0.645447	4.85358e-06	-5.31394	Down
ENSG00000083444	PLOD1	Procollagen-lysine,2-oxoglutarate 5-dioxygenase 1	protein modifying enzyme(PC00260)	398.714	473.592	-0.247718	0.00529636	-2.27602	Down
ENSG00000120008	WDR11	WD REPEAT-CONTAINING PROTEIN 11 (PTHR14593:SF5)	WD repeat-containing protein 11;WDR11;PTN002494882;orthologs	398.673	416.575	-0.0632153	0.0962591	-1.01656	Down
ENSG00000160460	SPTBN4	SPECTRIN BETA CHAIN, NON-ERYTHROCYTIC 4 (PTHR11915:SF232)	actin or actin-binding cytoskeletal protein(PC00041)	398.584	20.1276	4.2413	3.12663e-08	-7.50492	Up
ENSG00000138326	RPS24	40S RIBOSOMAL PROTEIN S24 (PTHR10496:SF7)	ribosomal protein(PC00202)	398.408	2174.17	-2.44519	1.62093e-09	-8.79023	Down
ENSG00000163297	ANTXR2	Anthrax toxin receptor 2	cell adhesion molecule(PC00069)	398.364	735.219	-0.88243	9.92196e-08	-7.0034	Down
ENSG00000156599	ZDHHC5	PALMITOYLTRANSFERASE ZDHHC5 (PTHR12349:SF3)	Palmitoyltransferase ZDHHC5;ZDHHC5;PTN002487648;orthologs	398.334	397.7	0.00229307	0.480129	-0.318642	Up
ENSG00000188157	AGRN	Agrin	cell adhesion molecule(PC00069)	398.29	62.1025	2.66167	1.00775e-08	-7.99665	Up
ENSG00000112983	BRD8	Bromodomain-containing protein 8	BROMODOMAIN-CONTAINING PROTEIN 8 (PTHR15398:SF4)	398.137	329.174	0.273658	0.00632757	-2.19876	Up
ENSG00000067064	IDI1	Isopentenyl-diphosphate Delta-isomerase 1	isomerase(PC00135)	398.093	247.205	0.68519	0.000662966	-3.17851	Up
ENSG00000077782	FGFR1	Fibroblast growth factor receptor 1	transmembrane signal receptor(PC00197)	398.027	419.945	-0.0771472	0.136949	-0.863441	Down
ENSG00000174243	DDX23	Probable ATP-dependent RNA helicase DDX23	RNA helicase(PC00032)	397.805	542.764	-0.447295	2.04032e-05	-4.6903	Down
ENSG00000164654	MIOS	GATOR complex protein MIOS	GATOR COMPLEX PROTEIN MIOS (PTHR16453:SF9)	397.804	272.908	0.541988	3.40716e-07	-6.46761	Up
ENSG00000114127	XRN1	5'-3' EXORIBONUCLEASE 1 (PTHR12341:SF7)	exoribonuclease(PC00099)	397.714	334.158	0.250515	0.00363498	-2.4395	Up
ENSG00000089234	BRAP	BRCA1-ASSOCIATED PROTEIN (PTHR24007:SF7)	BRCA1-ASSOCIATED PROTEIN (PTHR24007:SF7)	397.7	290.865	0.450003	3.11948e-05	-4.50592	Up
ENSG00000175061	SNHG29	#N/A	#N/A	397.481	2322.1	-2.54346	1.76768e-11	-10.7526	Down
ENSG00000141030	COPS3	COP9 SIGNALOSOME COMPLEX SUBUNIT 3 (PTHR10758:SF1)	protease(PC00190)	397.243	611.802	-0.621772	3.50918e-06	-5.45479	Down
ENSG00000130881	LRP3	Low-density lipoprotein receptor-related protein 3	apolipoprotein(PC00052)	397.235	376.47	0.0772579	0.185715	-0.731152	Up
ENSG00000132361	CLUH	CLUSTERED MITOCHONDRIA PROTEIN HOMOLOG (PTHR12601:SF6)	translation initiation factor(PC00224)	396.996	1387.87	-1.80309	2.22185e-10	-9.65328	Down
ENSG00000116985	BMP8B	Bone morphogenetic protein 8B	growth factor(PC00112)	396.641	183.654	1.10664	0.00107141	-2.97004	Up
ENSG00000152193	OBI1	ORC ubiquitin ligase 1	ORC UBIQUITIN LIGASE 1 (PTHR14609:SF1)	396.142	284.142	0.477976	0.000997518	-3.00108	Up
ENSG00000154832	CXXC1	CXXC-type zinc finger protein 1	CXXC-TYPE ZINC FINGER PROTEIN 1 (PTHR46174:SF7)	396.13	363.889	0.122152	0.0877453	-1.05678	Up
ENSG00000196693	ZNF33B	ZINC FINGER PROTEIN 33B (PTHR24376:SF230)	C2H2 zinc finger transcription factor(PC00248)	396.083	382.28	0.0510415	0.177935	-0.74974	Up
ENSG00000236333	TRHDE-AS1	#N/A	#N/A	396.067	240.256	0.718818	5.25936e-06	-5.27907	Up
ENSG00000124209	RAB22A	Ras-related protein Rab-22A	small GTPase(PC00208)	395.699	173.234	1.18701	2.40991e-07	-6.618	Up
ENSG00000117616	RSRP1	ARGININE/SERINE-RICH PROTEIN 1 (PTHR47622:SF1)	Arginine/serine-rich protein 1;RSRP1;PTN002935212;orthologs	395.663	244.94	0.689607	2.56426e-06	-5.59104	Up
ENSG00000103249	CLCN7	H(+)/Cl(-) exchange transporter 7	ion channel(PC00133)	395.485	597.255	-0.593496	1.49061e-05	-4.82664	Down
ENSG00000170903	MSANTD4	Myb/SANT-like DNA-binding domain-containing protein 4	MYB/SANT-LIKE DNA-BINDING DOMAIN-CONTAINING PROTEIN 4 (PTHR21732:SF0)	395.482	389.802	0.0208181	0.290683	-0.53658	Up
ENSG00000204304	PBX2	PRE-B-CELL LEUKEMIA TRANSCRIPTION FACTOR 2 (PTHR11850:SF50)	homeodomain transcription factor(PC00119)	395.12	506.228	-0.356698	7.90152e-07	-6.10229	Down
ENSG00000163171	CDC42EP3	Cdc42 effector protein 3	scaffold/adaptor protein(PC00226)	395.011	95.98	2.02978	3.59704e-11	-10.4441	Up
ENSG00000186298	PPP1CC	Serine/threonine-protein phosphatase PP1-gamma catalytic subunit	protein phosphatase(PC00195)	394.992	1235.58	-1.64281	6.77704e-11	-10.169	Down
ENSG00000186897	C1QL4	Complement C1q-like protein 4	scaffold/adaptor protein(PC00226)	394.865	4.12271	6.27196	3.5954e-09	-8.44425	Up
ENSG00000172795	DCP2	m7GpppN-mRNA hydrolase	M7GPPPN-MRNA HYDROLASE (PTHR23114:SF17)	394.849	852.2	-1.10794	1.53333e-08	-7.81437	Down
ENSG00000179361	ARID3B	AT-rich interactive domain-containing protein 3B	DNA-binding transcription factor(PC00218)	394.731	220.203	0.839148	1.45372e-07	-6.83752	Up
ENSG00000138764	CCNG2	Cyclin-G2	kinase activator(PC00138)	394.721	161.638	1.28282	4.82122e-09	-8.31684	Up
ENSG00000138166	DUSP5	Dual specificity protein phosphatase 5	protein phosphatase(PC00195)	394.692	37.6712	3.35505	4.00211e-09	-8.39771	Up
ENSG00000089057	SLC23A2	SOLUTE CARRIER FAMILY 23 MEMBER 2 (PTHR11119:SF33)	transporter(PC00227)	394.652	185.9	1.08196	3.84342e-09	-8.41528	Up
ENSG00000163159	VPS72	VACUOLAR PROTEIN SORTING-ASSOCIATED PROTEIN 72 HOMOLOG (PTHR13275:SF4)	DNA-binding transcription factor(PC00218)	394.418	433.922	-0.137379	0.0367747	-1.43445	Down
ENSG00000161057	PSMC2	26S proteasome regulatory subunit 7	protease(PC00190)	394.384	328.722	0.262005	0.000399668	-3.3983	Up
ENSG00000184226	PCDH9	Protocadherin-9	cadherin(PC00057)	394.28	12.2622	4.89748	1.33208e-08	-7.87547	Up
ENSG00000138592	USP8	UBIQUITIN CARBOXYL-TERMINAL HYDROLASE 8 (PTHR21646:SF27)	cysteine protease(PC00081)	394.247	370.974	0.0875544	0.1636	-0.786216	Up
ENSG00000170153	RNF150	RING FINGER PROTEIN 150 (PTHR22765:SF42)	ubiquitin-protein ligase(PC00234)	394.036	6.11545	5.79489	2.47656e-09	-8.60615	Up
ENSG00000127884	ECHS1	ENOYL-COA HYDRATASE, MITOCHONDRIAL (PTHR11941:SF54)	hydratase(PC00120)	393.739	402.169	-0.0304872	0.326323	-0.486353	Down
ENSG00000197757	HOXC6	Homeobox protein Hox-C6	homeodomain transcription factor(PC00119)	393.733	148.501	1.40072	1.1175e-08	-7.95175	Up
ENSG00000161091	MFSD12	Major facilitator superfamily domain-containing protein 12	MAJOR FACILITATOR SUPERFAMILY DOMAIN-CONTAINING PROTEIN 12 (PTHR11328:SF28)	393.66	411.327	-0.063179	0.0702877	-1.15312	Down
ENSG00000169504	CLIC4	Chloride intracellular channel protein 4	ion channel(PC00133)	393.577	1063.59	-1.43192	2.25533e-09	-8.64679	Down
ENSG00000171148	TADA3	TRANSCRIPTIONAL ADAPTER 3 (PTHR13556:SF2)	histone modifying enzyme(PC00261)	393.296	352.53	0.157447	0.00824466	-2.08383	Up
ENSG00000143727	ACP1	Low molecular weight phosphotyrosine protein phosphatase	protein phosphatase(PC00195)	393.122	518.719	-0.39909	0.000245769	-3.60947	Down
ENSG00000138468	SENP7	SENTRIN-SPECIFIC PROTEASE 7 (PTHR46896:SF2)	cysteine protease(PC00081)	392.958	146.663	1.41573	2.06345e-07	-6.68541	Up
ENSG00000144136	SLC20A1	SODIUM-DEPENDENT PHOSPHATE TRANSPORTER 1 (PTHR11101:SF46)	transporter(PC00227)	392.891	1007.21	-1.35593	4.43372e-07	-6.35323	Down
ENSG00000163029	SMC6	STRUCTURAL MAINTENANCE OF CHROMOSOMES PROTEIN 6 (PTHR19306:SF6)	DNA metabolism protein(PC00009)	392.684	679.559	-0.789682	9.24128e-07	-6.03427	Down
ENSG00000154217	PITPNC1	Cytoplasmic phosphatidylinositol transfer protein 1	transporter(PC00227)	392.587	196.655	0.993699	7.13774e-08	-7.14644	Up
ENSG00000072134	EPN2	Epsin-2	membrane trafficking regulatory protein(PC00151)	392.498	187.384	1.06268	3.0961e-07	-6.50919	Up
ENSG00000109339	MAPK10	Mitogen-activated protein kinase 10	non-receptor serine/threonine protein kinase(PC00167)	392.434	1.87481	7.09651	2.89536e-12	-11.5383	Up
ENSG00000162129	CLPB	Caseinolytic peptidase B protein homolog	protease(PC00190)	391.679	519.872	-0.407581	1.07674e-05	-4.96789	Down
ENSG00000163349	HIPK1	Homeodomain-interacting protein kinase 1	protein modifying enzyme(PC00260)	391.407	418.323	-0.0957092	0.0346355	-1.46048	Down
ENSG00000160613	PCSK7	Proprotein convertase subtilisin/kexin type 7	serine protease(PC00203)	391.39	239.954	0.70353	2.05091e-06	-5.68805	Up
ENSG00000132128	LRRC41	Leucine-rich repeat-containing protein 41	LEUCINE-RICH REPEAT-CONTAINING PROTEIN 41 (PTHR15354:SF1)	390.881	550.315	-0.49246	1.19162e-05	-4.92386	Down
ENSG00000164111	ANXA5	Annexin A5	calcium-binding protein(PC00060)	390.873	459.557	-0.232993	0.0115926	-1.93582	Down
ENSG00000106348	IMPDH1	Inosine-5'-monophosphate dehydrogenase 1	dehydrogenase(PC00092)	390.64	544.631	-0.478399	1.98153e-05	-4.703	Down
ENSG00000140854	KATNB1	Katanin p80 WD40 repeat-containing subunit B1	KATANIN P80 WD40 REPEAT-CONTAINING SUBUNIT B1 (PTHR19845:SF0)	390.304	843.748	-1.11023	1.2015e-07	-6.92028	Down
ENSG00000139437	TCHP	TRICHOPLEIN KERATIN FILAMENT-BINDING PROTEIN (PTHR31183:SF2)	structural protein(PC00211)	390.283	335.348	0.218257	0.000274209	-3.56192	Up
ENSG00000111011	RSRC2	ARGININE/SERINE-RICH COILED-COIL PROTEIN 2 (PTHR22426:SF2)	Arginine/serine-rich coiled-coil protein 2;RSRC2;PTN002549771;orthologs	390.28	357.525	0.126128	0.044545	-1.3512	Up
ENSG00000137100	DCTN3	Dynactin subunit 3	microtubule binding motor protein(PC00156)	390.112	118.816	1.70676	1.53545e-09	-8.81376	Up
ENSG00000111490	TBC1D30	TBC1 DOMAIN FAMILY MEMBER 30 (PTHR22957:SF601)	GTPase-activating protein(PC00257)	390.108	187.711	1.05139	3.85084e-08	-7.41444	Up
ENSG00000160752	FDPS	Farnesyl pyrophosphate synthase	acyltransferase(PC00042)	389.823	568.397	-0.542919	6.20065e-06	-5.20756	Down
ENSG00000139146	SINHCAF	SIN3-HDAC COMPLEX-ASSOCIATED FACTOR (PTHR13422:SF18)	SIN3-HDAC complex-associated factor;SINHCAF;PTN002491587;orthologs	389.753	957.755	-1.2949	3.85875e-08	-7.41355	Down
ENSG00000121289	CEP89	Centrosomal protein of 89 kDa	CENTROSOMAL PROTEIN OF 89 KDA (PTHR36170:SF1)	389.663	221.778	0.81032	2.30676e-05	-4.637	Up
ENSG00000198815	FOXJ3	Forkhead box protein J3	FORKHEAD BOX PROTEIN J3 (PTHR46078:SF3)	389.662	548.918	-0.493297	9.78509e-05	-4.00944	Down
ENSG00000114098	ARMC8	Armadillo repeat-containing protein 8	ARMADILLO REPEAT-CONTAINING PROTEIN 8 (PTHR15651:SF7)	389.442	250.805	0.6328	1.55202e-05	-4.8091	Up
ENSG00000042429	MED17	MEDIATOR OF RNA POLYMERASE II TRANSCRIPTION SUBUNIT 17 (PTHR13114:SF7)	general transcription factor(PC00259)	389.245	275.446	0.497383	2.54645e-05	-4.59407	Up
ENSG00000213380	COG8	Conserved oligomeric Golgi complex subunit 8	CONSERVED OLIGOMERIC GOLGI COMPLEX SUBUNIT 8 (PTHR21311:SF0)	389.215	386.62	0.00962597	0.416357	-0.380534	Up
ENSG00000178234	GALNT11	Polypeptide N-acetylgalactosaminyltransferase 11	glycosyltransferase(PC00111)	389.194	155.68	1.31637	2.15495e-08	-7.66656	Up
ENSG00000124207	CSE1L	Exportin-2	transporter(PC00227)	389.112	910.001	-1.22356	6.52533e-07	-6.1854	Down
ENSG00000104490	NCALD	Neurocalcin-delta	calmodulin-related(PC00061)	388.994	16.1633	4.50606	2.28663e-14	-13.6408	Up
ENSG00000104888	SLC17A7	VESICULAR GLUTAMATE TRANSPORTER 1 (PTHR11662:SF29)	secondary carrier transporter(PC00258)	388.952	285.405	0.445241	0.000178108	-3.74932	Up
ENSG00000085063	CD59	CD59 GLYCOPROTEIN (PTHR10036:SF24)	CD59 GLYCOPROTEIN (PTHR10036:SF24)	388.834	108.425	1.83292	4.00463e-08	-7.39744	Up
ENSG00000106400	ZNHIT1	ZINC FINGER HIT DOMAIN-CONTAINING PROTEIN 1 (PTHR13093:SF0)	chromatin/chromatin-binding, or -regulatory protein(PC00077)	388.806	209.28	0.890447	4.59919e-05	-4.33732	Up
ENSG00000175220	ARHGAP1	Rho GTPase-activating protein 1	GTPase-activating protein(PC00257)	388.748	142.366	1.44284	7.44964e-09	-8.12786	Up
ENSG00000175073	VCPIP1	DEUBIQUITINATING PROTEIN VCPIP1 (PTHR14843:SF2)	cysteine protease(PC00081)	388.461	208.003	0.897953	8.46431e-07	-6.07241	Up
ENSG00000100836	PABPN1	Polyadenylate-binding protein 2	translation initiation factor(PC00224)	388.316	571.657	-0.55673	4.18353e-05	-4.37846	Down
ENSG00000090924	PLEKHG2	Pleckstrin homology domain-containing family G member 2	PLECKSTRIN HOMOLOGY DOMAIN-CONTAINING FAMILY G MEMBER 2 (PTHR45924:SF3)	388.311	181.453	1.0934	9.34501e-07	-6.02942	Up
ENSG00000080822	CLDND1	CLAUDIN DOMAIN-CONTAINING PROTEIN 1 (PTHR14347:SF3)	CLAUDIN DOMAIN-CONTAINING PROTEIN 1 (PTHR14347:SF3)	388.308	142.67	1.43816	1.84596e-10	-9.73378	Up
ENSG00000006194	ZNF263	ZINC FINGER PROTEIN 263 (PTHR23226:SF364)	C2H2 zinc finger transcription factor(PC00248)	388.219	274.722	0.497367	5.45253e-07	-6.2634	Up
ENSG00000164609	SLU7	PRE-MRNA-SPLICING FACTOR SLU7 (PTHR12942:SF2)	RNA splicing factor(PC00148)	388.206	416.504	-0.101253	0.134162	-0.87237	Down
ENSG00000174903	RAB1B	Ras-related protein Rab-1B	small GTPase(PC00208)	387.838	392.781	-0.0182229	0.40469	-0.392878	Down
ENSG00000105229	PIAS4	E3 SUMO-protein ligase PIAS4	ubiquitin-protein ligase(PC00234)	387.795	297.744	0.380097	0.000238359	-3.62277	Up
ENSG00000082258	CCNT2	Cyclin-T2	kinase activator(PC00138)	387.79	410.699	-0.0825986	0.176975	-0.752088	Down
ENSG00000198373	WWP2	NEDD4-LIKE E3 UBIQUITIN-PROTEIN LIGASE WWP2 (PTHR11254:SF396)	ubiquitin-protein ligase(PC00234)	387.66	237.802	0.702692	9.05487e-06	-5.04312	Up
ENSG00000095319	NUP188	NUCLEOPORIN NUP188 (PTHR31431:SF1)	transporter(PC00227)	387.609	854.032	-1.13766	5.63448e-09	-8.24915	Down
ENSG00000110713	NUP98	Nuclear pore complex protein Nup98-Nup96	transporter(PC00227)	387.537	847.159	-1.12628	2.09056e-10	-9.67974	Down
ENSG00000148019	CEP78	Centrosomal protein of 78 kDa	CENTROSOMAL PROTEIN OF 78 KDA (PTHR24110:SF3)	387.079	327.685	0.239648	0.000313825	-3.50331	Up
ENSG00000102974	CTCF	Transcriptional repressor CTCF	C2H2 zinc finger transcription factor(PC00248)	387.042	506.423	-0.386974	0.000283841	-3.54692	Down
ENSG00000137414	FAM8A1	Protein FAM8A1	PROTEIN FAM8A1 (PTHR13659:SF5)	387.028	183.795	1.07023	3.58194e-09	-8.44588	Up
ENSG00000255302	EID1	EP300-interacting inhibitor of differentiation 1	EP300-INTERACTING INHIBITOR OF DIFFERENTIATION 1 (PTHR15556:SF5)	386.687	147.082	1.3885	3.31922e-07	-6.47896	Up
ENSG00000114861	FOXP1	FORKHEAD BOX PROTEIN P1 (PTHR45796:SF3)	FORKHEAD BOX PROTEIN P1 (PTHR45796:SF3)	386.499	422.55	-0.12834	0.00681078	-2.1668	Down
ENSG00000006459	KDM7A	Lysine-specific demethylase 7A	histone modifying enzyme(PC00261)	386.461	554.082	-0.518651	4.99258e-06	-5.30167	Down
ENSG00000156304	SCAF4	SR-RELATED AND CTD-ASSOCIATED FACTOR 4 (PTHR23140:SF3)	RNA processing factor(PC00147)	386.31	520.494	-0.42916	4.275e-06	-5.36906	Down
ENSG00000203668	CHML	Rab proteins geranylgeranyltransferase component A 2	G-protein modulator(PC00022)	386.271	392.716	-0.0238137	0.395271	-0.403105	Down
ENSG00000064313	TAF2	TRANSCRIPTION INITIATION FACTOR TFIID SUBUNIT 2 (PTHR15137:SF9)	general transcription factor(PC00259)	386.213	333.666	0.210404	0.000821773	-3.08525	Up
ENSG00000175467	SART1	U4/U6.U5 TRI-SNRNP-ASSOCIATED PROTEIN 1 (PTHR14152:SF5)	extracellular matrix protein(PC00102)	386.032	742.953	-0.942761	1.57007e-06	-5.80408	Down
ENSG00000078114	NEBL	Nebulette	NEBULETTE (PTHR11039:SF48)	385.994	2.25883	6.89181	4.05438e-13	-12.3921	Up
ENSG00000177225	GATD1	Glutamine amidotransferase-like class 1 domain-containing protein 1	GLUTAMINE AMIDOTRANSFERASE-LIKE CLASS 1 DOMAIN-CONTAINING PROTEIN 1 (PTHR48094:SF18)	385.95	422.826	-0.131323	0.0577091	-1.23876	Down
ENSG00000130589	HELZ2	Helicase with zinc finger domain 2	RNA helicase(PC00032)	385.729	196.96	0.966117	1.43986e-06	-5.84168	Up
ENSG00000163320	CGGBP1	CGG triplet repeat-binding protein 1	U1-TYPE DOMAIN-CONTAINING PROTEIN (PTHR32344:SF1)	385.651	330.849	0.220506	0.0201539	-1.69564	Up
ENSG00000159873	CCDC117	Coiled-coil domain-containing protein 117	COILED-COIL DOMAIN-CONTAINING PROTEIN 117 (PTHR36128:SF1)	385.64	373.063	0.0477086	0.249188	-0.603473	Up
ENSG00000063322	MED29	Mediator of RNA polymerase II transcription subunit 29	general transcription factor(PC00259)	385.588	212.561	0.856151	7.06402e-09	-8.15095	Up
ENSG00000169118	CSNK1G1	Casein kinase I isoform gamma-1	non-receptor serine/threonine protein kinase(PC00167)	385.381	387.928	-0.00948019	0.423056	-0.373602	Down
ENSG00000151693	ASAP2	Arf-GAP with SH3 domain, ANK repeat and PH domain-containing protein 2	ARF-GAP WITH SH3 DOMAIN, ANK REPEAT AND PH DOMAIN-CONTAINING PROTEIN 2 (PTHR45854:SF4)	385.217	253.445	0.602057	4.5929e-05	-4.33791	Up
ENSG00000171450	CDK5R2	Cyclin-dependent kinase 5 activator 2	kinase activator(PC00138)	385.103	15.0358	4.58962	2.00713e-08	-7.69742	Up
ENSG00000167363	FN3K	Fructosamine-3-kinase	kinase(PC00137)	385.029	183.86	1.06227	9.43009e-07	-6.02548	Up
ENSG00000161526	SAP30BP	SAP30-BINDING PROTEIN (PTHR13464:SF0)	DNA-binding transcription factor(PC00218)	385.024	321.693	0.258529	0.00365805	-2.43675	Up
ENSG00000166135	HIF1AN	HYPOXIA-INDUCIBLE FACTOR 1-ALPHA INHIBITOR (PTHR12461:SF93)	protein modifying enzyme(PC00260)	384.826	291.289	0.400554	6.24848e-06	-5.20423	Up
ENSG00000100554	ATP6V1D	V-type proton ATPase subunit D	ATP synthase(PC00002)	384.782	168.862	1.18342	2.37776e-07	-6.62383	Up
ENSG00000103043	VAC14	PROTEIN VAC14 HOMOLOG (PTHR16023:SF0)	scaffold/adaptor protein(PC00226)	384.693	348.174	0.143507	0.0312814	-1.50471	Up
ENSG00000182149	IST1	IST1 homolog	IST1 HOMOLOG (PTHR12161:SF56)	384.677	386.412	-0.00647376	0.458529	-0.338633	Down
ENSG00000137075	RNF38	E3 UBIQUITIN-PROTEIN LIGASE RNF38 (PTHR46171:SF1)	E3 ubiquitin-protein ligase RNF38;RNF38;PTN002494115;orthologs	384.553	193.008	0.990811	6.85271e-08	-7.16414	Up
ENSG00000125746	EML2	Echinoderm microtubule-associated protein-like 2	microtubule or microtubule-binding cytoskeletal protein(PC00157)	384.542	120.584	1.66493	3.81675e-08	-7.41831	Up
ENSG00000139220	PPFIA2	Liprin-alpha-2	scaffold/adaptor protein(PC00226)	384.238	13.6624	4.71555	2.14148e-10	-9.66929	Up
ENSG00000197024	ZNF398	ZINC FINGER PROTEIN 398 (PTHR24381:SF269)	C2H2 zinc finger transcription factor(PC00248)	383.879	361.78	0.0853083	0.0956654	-1.01924	Up
ENSG00000152409	JMY	Junction-mediating and -regulatory protein	JUNCTION-MEDIATING AND -REGULATORY PROTEIN (PTHR23330:SF8)	383.858	940.616	-1.29081	6.36095e-07	-6.19648	Down
ENSG00000197930	ERO1A	ERO1-like protein alpha	oxidoreductase(PC00176)	383.666	295.306	0.37652	0.000267353	-3.57291	Up
ENSG00000074695	LMAN1	Protein ERGIC-53	membrane traffic protein(PC00150)	383.636	741.22	-0.948352	3.4145e-06	-5.46667	Down
ENSG00000048740	CELF2	CUGBP Elav-like family member 2	RNA metabolism protein(PC00031)	383.496	100.956	1.91502	1.8704e-09	-8.72806	Up
ENSG00000141380	SS18	PROTEIN SSXT (PTHR23107:SF2)	transcription cofactor(PC00217)	383.411	483.375	-0.333472	2.04384e-06	-5.68955	Down
ENSG00000144406	UNC80	PROTEIN UNC-80 HOMOLOG (PTHR31781:SF1)	Protein unc-80 homolog;UNC80;PTN002527886;orthologs	383.195	5.33296	5.92281	2.90853e-10	-9.53633	Up
ENSG00000170464	DNAJC18	DnaJ homolog subfamily C member 18	DNAJ HOMOLOG SUBFAMILY C MEMBER 18 (PTHR43908:SF2)	383.027	226.729	0.753892	2.15014e-08	-7.66753	Up
ENSG00000113569	NUP155	Nuclear pore complex protein Nup155	transporter(PC00227)	382.958	622.67	-0.699835	1.81906e-07	-6.74015	Down
ENSG00000158615	PPP1R15B	Protein phosphatase 1 regulatory subunit 15B	PROTEIN PHOSPHATASE 1 REGULATORY SUBUNIT 15B (PTHR16489:SF11)	382.948	801.038	-1.06276	1.21936e-06	-5.91387	Down
ENSG00000134717	BTF3L4	TRANSCRIPTION FACTOR BTF3 HOMOLOG 4 (PTHR10351:SF29)	DNA-binding transcription factor(PC00218)	382.665	252.754	0.596416	0.000122624	-3.91143	Up
ENSG00000103064	SLC7A6	Y+L AMINO ACID TRANSPORTER 2 (PTHR11785:SF398)	transporter(PC00227)	382.495	483.605	-0.3376	0.000799827	-3.097	Down
ENSG00000244879	GABPB1-AS1	#N/A	#N/A	382.422	283.313	0.431454	0.000419619	-3.37714	Up
ENSG00000172053	QARS1	Glutamine--tRNA ligase	aminoacyl-tRNA synthetase(PC00047)	381.947	1591.55	-2.05612	2.4911e-09	-8.60361	Down
ENSG00000129515	SNX6	SORTING NEXIN-6 (PTHR45850:SF4)	scaffold/adaptor protein(PC00226)	381.89	351.583	0.118968	0.134629	-0.870862	Up
ENSG00000188986	NELFB	NEGATIVE ELONGATION FACTOR B (PTHR13503:SF3)	NEGATIVE ELONGATION FACTOR B (PTHR13503:SF3)	381.658	459.62	-0.26752	0.00017421	-3.75893	Down
ENSG00000152904	GGPS1	Geranylgeranyl pyrophosphate synthase	GERANYLGERANYL PYROPHOSPHATE SYNTHASE (PTHR12001:SF44)	381.612	209.932	0.859102	1.96845e-08	-7.70588	Up
ENSG00000099821	POLRMT	DNA-directed RNA polymerase, mitochondrial	DNA-directed RNA polymerase(PC00019)	381.473	786.937	-1.04272	1.81332e-08	-7.74153	Down
ENSG00000251322	SHANK3	SH3 and multiple ankyrin repeat domains protein 3	#N/A	381.27	126.415	1.58506	2.7301e-08	-7.56382	Up
ENSG00000135446	CDK4	CYCLIN-DEPENDENT KINASE 4 (PTHR24056:SF129)	non-receptor serine/threonine protein kinase(PC00167)	381.267	1220.55	-1.67606	2.06328e-08	-7.68544	Down
ENSG00000117298	ECE1	Endothelin-converting enzyme 1	metalloprotease(PC00153)	381.218	222.136	0.776472	8.79446e-06	-5.05579	Up
ENSG00000152942	RAD17	Cell cycle checkpoint protein RAD17	CELL CYCLE CHECKPOINT PROTEIN RAD17 (PTHR12172:SF2)	381.153	414.249	-0.119826	0.0739123	-1.13128	Down
ENSG00000184068	SREBF2-AS1	#N/A	#N/A	381.034	239.11	0.670006	1.99999e-06	-5.69897	Up
ENSG00000171314	PGAM1	Phosphoglycerate mutase 1	mutase(PC00160)	381.024	401.606	-0.0757059	0.0666598	-1.17614	Down
ENSG00000168291	PDHB	Pyruvate dehydrogenase E1 component subunit beta, mitochondrial	dehydrogenase(PC00092)	380.993	466.874	-0.292573	0.00858638	-2.06619	Down
ENSG00000116237	ICMT	PROTEIN-S-ISOPRENYLCYSTEINE O-METHYLTRANSFERASE (PTHR12714:SF9)	protein modifying enzyme(PC00260)	380.502	316.288	0.265898	0.000399514	-3.39847	Up
ENSG00000100077	GRK3	Beta-adrenergic receptor kinase 2	non-receptor serine/threonine protein kinase(PC00167)	380.501	78.5416	2.26191	4.66538e-10	-9.33111	Up
ENSG00000168014	C2CD3	C2 domain-containing protein 3	C2 DOMAIN-CONTAINING PROTEIN 3 (PTHR21254:SF1)	380.296	462.616	-0.28202	4.10606e-05	-4.38657	Down
ENSG00000137713	PPP2R1B	SERINE/THREONINE-PROTEIN PHOSPHATASE 2A 65 KDA REGULATORY SUBUNIT A BETA ISOFORM (PTHR10648:SF9)	phosphatase modulator(PC00184)	379.794	477.5	-0.32951	0.000290702	-3.53655	Down
ENSG00000138434	ITPRID2	Protein ITPRID2	PROTEIN ITPRID2 (PTHR17469:SF11)	379.788	537.435	-0.499787	3.74354e-07	-6.42672	Down
ENSG00000141068	KSR1	KINASE SUPPRESSOR OF RAS 1 (PTHR23257:SF716)	non-receptor serine/threonine protein kinase(PC00167)	379.637	396.278	-0.0617334	0.198854	-0.701465	Down
ENSG00000125170	DOK4	Docking protein 4	scaffold/adaptor protein(PC00226)	379.634	34.7404	3.41277	8.7987e-12	-11.0556	Up
ENSG00000104064	GABPB1	GA-BINDING PROTEIN SUBUNIT BETA-1 (PTHR24193:SF76)	#N/A	379.522	293.596	0.369241	4.92953e-05	-4.30719	Up
ENSG00000135299	ANKRD6	Ankyrin repeat domain-containing protein 6	ANKYRIN REPEAT DOMAIN-CONTAINING PROTEIN 6 (PTHR24203:SF80)	379.481	26.1103	3.81091	1.99255e-08	-7.70059	Up
ENSG00000168495	POLR3D	DNA-directed RNA polymerase III subunit RPC4	DNA-directed RNA polymerase(PC00019)	379.205	1177.26	-1.6318	1.52999e-07	-6.81531	Down
ENSG00000162244	RPL29	60S RIBOSOMAL PROTEIN L29 (PTHR12884:SF23)	ribosomal protein(PC00202)	379.127	1973.13	-2.37666	7.21386e-11	-10.1418	Down
ENSG00000243335	KCTD7	BTB/POZ domain-containing protein KCTD7	scaffold/adaptor protein(PC00226)	378.942	101.433	1.8911	4.64627e-10	-9.3329	Up
ENSG00000129197	RPAIN	RPA-INTERACTING PROTEIN (PTHR31742:SF1)	RPA-interacting protein;RPAIN;PTN002527806;orthologs	378.902	430.741	-0.184537	0.00864472	-2.06325	Down
ENSG00000130935	NOL11	Nucleolar protein 11	NUCLEOLAR PROTEIN 11 (PTHR15633:SF3)	378.868	581.642	-0.617112	3.66302e-05	-4.43616	Down
ENSG00000113384	GOLPH3	Golgi phosphoprotein 3	GOLGI PHOSPHOPROTEIN 3 (PTHR12704:SF3)	378.591	400.221	-0.0799518	0.0109629	-1.96007	Down
ENSG00000104164	BLOC1S6	Biogenesis of lysosome-related organelles complex 1 subunit 6	BIOGENESIS OF LYSOSOME-RELATED ORGANELLES COMPLEX 1 SUBUNIT 6 (PTHR31328:SF2)	378.293	294.789	0.358746	0.00105161	-2.97815	Up
ENSG00000162734	PEA15	ASTROCYTIC PHOSPHOPROTEIN PEA-15 (PTHR48169:SF1)	ASTROCYTIC PHOSPHOPROTEIN PEA-15 (PTHR48169:SF1)	378.215	196.446	0.941561	6.3311e-07	-6.19852	Up
ENSG00000028528	SNX1	SORTING NEXIN-1 (PTHR10555:SF129)	scaffold/adaptor protein(PC00226)	378.16	399.964	-0.0806659	0.0428164	-1.36839	Down
ENSG00000124155	PIGT	GPI transamidase component PIG-T	GPI TRANSAMIDASE COMPONENT PIG-T (PTHR12959:SF11)	378.056	227.371	0.731031	0.000166685	-3.7781	Up
ENSG00000159131	GART	Trifunctional purine biosynthetic protein adenosine-3	TRIFUNCTIONAL PURINE BIOSYNTHETIC PROTEIN ADENOSINE-3 (PTHR10520:SF12)	377.821	1169.46	-1.62748	1.53051e-11	-10.8152	Down
ENSG00000147650	LRP12	Low-density lipoprotein receptor-related protein 12	apolipoprotein(PC00052)	377.795	157.359	1.25822	4.4216e-08	-7.35442	Up
ENSG00000081019	RSBN1	LYSINE-SPECIFIC DEMETHYLASE 9 (PTHR13354:SF8)	Lysine-specific demethylase 9;RSBN1;PTN002491449;orthologs	377.736	211.098	0.836464	9.62415e-07	-6.01664	Up
ENSG00000131558	EXOC4	Exocyst complex component 4	membrane traffic protein(PC00150)	377.631	431.486	-0.191861	0.000528929	-3.2766	Down
ENSG00000004142	POLDIP2	Polymerase delta-interacting protein 2	POLYMERASE DELTA-INTERACTING PROTEIN 2 (PTHR14289:SF16)	377.612	551.286	-0.544693	1.24083e-07	-6.90629	Down
ENSG00000177519	RPRM	PROTEIN REPRIMO (PTHR28649:SF2)	Protein reprimo;RPRM;PTN002524039;orthologs	377.496	136.766	1.45806	5.03576e-09	-8.29794	Up
ENSG00000177728	TMEM94	TRANSMEMBRANE PROTEIN 94 (PTHR13219:SF6)	Transmembrane protein 94;TMEM94;PTN002491136;orthologs	377.432	549.592	-0.540951	1.52769e-06	-5.81596	Down
ENSG00000136811	ODF2	Outer dense fiber protein 2	OUTER DENSE FIBER PROTEIN 2 (PTHR23162:SF8)	377.426	334.329	0.174436	0.00844186	-2.07356	Up
ENSG00000198198	SZT2	KICSTOR COMPLEX PROTEIN SZT2 (PTHR14918:SF3)	KICSTOR complex protein SZT2;SZT2;PTN002495192;orthologs	377.424	262.029	0.524784	5.57238e-06	-5.25396	Up
ENSG00000165914	TTC7B	TETRATRICOPEPTIDE REPEAT PROTEIN 7B (PTHR23083:SF365)	Tetratricopeptide repeat protein 7B;TTC7B;PTN002507855;orthologs	377.379	467.452	-0.30807	0.000474132	-3.3241	Down
ENSG00000165572	KBTBD6	Kelch repeat and BTB domain-containing protein 6	scaffold/adaptor protein(PC00226)	377.272	289.141	0.382666	6.40688e-05	-4.19335	Up
ENSG00000186908	ZDHHC17	PALMITOYLTRANSFERASE ZDHHC17 (PTHR24161:SF18)	protein modifying enzyme(PC00260)	377.107	213.218	0.819713	7.4702e-06	-5.12667	Up
ENSG00000166170	BAG5	BAG FAMILY MOLECULAR CHAPERONE REGULATOR 5 (PTHR12329:SF2)	chaperone(PC00072)	377.094	326.774	0.206046	0.0100661	-1.99714	Up
ENSG00000137492	THAP12	52 KDA REPRESSOR OF THE INHIBITOR OF THE PROTEIN KINASE (PTHR46289:SF12)	52 kDa repressor of the inhibitor of the protein kinase;THAP12;PTN002482005;orthologs	376.475	498.365	-0.403711	2.92751e-05	-4.5335	Down
ENSG00000100034	PPM1F	Protein phosphatase 1F	protein phosphatase(PC00195)	376.464	334.137	0.171587	0.0107421	-1.96891	Up
ENSG00000117411	B4GALT2	Beta-1,4-galactosyltransferase 2	glycosyltransferase(PC00111)	376.322	337.545	0.156447	0.0330472	-1.48087	Up
ENSG00000172922	RNASEH2C	RIBONUCLEASE H2 SUBUNIT C (PTHR47063:SF1)	endoribonuclease(PC00094)	376.179	836.154	-1.15024	5.7569e-08	-7.23981	Down
ENSG00000117395	EBNA1BP2	Probable rRNA-processing protein EBP2	RRNA-PROCESSING PROTEIN EBP2-RELATED (PTHR13028:SF0)	376.113	645.619	-0.777919	6.01276e-07	-6.22093	Down
ENSG00000196821	ILRUN	Protein ILRUN	PROTEIN ILRUN (PTHR20930:SF0)	375.893	391.671	-0.0591662	0.102013	-0.991345	Down
ENSG00000124788	ATXN1	Ataxin-1	ATAXIN-1 (PTHR13392:SF5)	375.889	29.5041	3.62706	5.51574e-10	-9.2584	Up
ENSG00000100991	TRPC4AP	SHORT TRANSIENT RECEPTOR POTENTIAL CHANNEL 4-ASSOCIATED PROTEIN (PTHR31743:SF1)	ubiquitin-protein ligase(PC00234)	375.645	418.189	-0.154394	0.00045219	-3.34468	Down
ENSG00000174951	FUT1	Galactoside alpha-(1,2)-fucosyltransferase 1	glycosyltransferase(PC00111)	375.63	843.713	-1.16531	6.44791e-05	-4.19058	Down
ENSG00000065154	OAT	Ornithine aminotransferase, mitochondrial	transaminase(PC00216)	375.555	97.9907	1.9275	3.60837e-09	-8.44269	Up
ENSG00000100764	PSMC1	26S proteasome regulatory subunit 4	protease(PC00190)	375.384	305.353	0.29701	0.00349733	-2.45626	Up
ENSG00000140374	ETFA	Electron transfer flavoprotein subunit alpha, mitochondrial	oxidoreductase(PC00176)	375.251	455.725	-0.279628	0.00992664	-2.0032	Down
ENSG00000137500	CCDC90B	Coiled-coil domain-containing protein 90B, mitochondrial	COILED-COIL DOMAIN-CONTAINING PROTEIN 90B, MITOCHONDRIAL (PTHR14360:SF14)	375.233	264.899	0.500748	1.64269e-05	-4.78444	Up
ENSG00000105726	ATP13A1	Endoplasmic reticulum transmembrane helix translocase	primary active transporter(PC00068)	375.169	552.702	-0.557728	4.58131e-07	-6.33901	Down
ENSG00000187079	TEAD1	TRANSCRIPTIONAL ENHANCER FACTOR TEF-1 (PTHR11834:SF4)	DNA-binding transcription factor(PC00218)	375.143	790.292	-1.07293	1.64595e-09	-8.78358	Down
ENSG00000154144	TBRG1	TRANSFORMING GROWTH FACTOR BETA REGULATOR 1 (PTHR22715:SF0)	growth factor(PC00112)	375.101	282.716	0.406674	1.78685e-05	-4.74791	Up
ENSG00000113812	ACTR8	Actin-related protein 8	actin and actin related protein(PC00039)	375.048	199.975	0.903897	3.12401e-11	-10.5053	Up
ENSG00000033178	UBA6	UBIQUITIN-LIKE MODIFIER-ACTIVATING ENZYME 6 (PTHR10953:SF186)	ubiquitin-protein ligase(PC00234)	375.033	342.808	0.129258	0.125223	-0.902315	Up
ENSG00000114126	TFDP2	TRANSCRIPTION FACTOR DP-2 (PTHR12548:SF5)	DNA-binding transcription factor(PC00218)	374.655	1561.78	-2.05663	4.85713e-10	-9.31362	Down
ENSG00000112379	ARFGEF3	Brefeldin A-inhibited guanine nucleotide-exchange protein 3	guanyl-nucleotide exchange factor(PC00113)	374.573	6.13706	5.71762	5.11215e-08	-7.2914	Up
ENSG00000100815	TRIP11	THYROID RECEPTOR-INTERACTING PROTEIN 11 (PTHR18921:SF2)	actin binding motor protein(PC00040)	374.443	352.182	0.088181	0.0896629	-1.04739	Up
ENSG00000163946	TASOR	PROTEIN TASOR (PTHR16207:SF1)	Protein TASOR;TASOR;PTN002497216;orthologs	374.435	501.686	-0.421093	4.20178e-07	-6.37657	Down
ENSG00000104341	LAPTM4B	Lysosomal-associated transmembrane protein 4B	transporter(PC00227)	374.355	620.907	-0.728445	1.45262e-07	-6.83785	Down
ENSG00000159210	SNF8	VACUOLAR-SORTING PROTEIN SNF8 (PTHR12806:SF1)	Vacuolar-sorting protein SNF8;SNF8;PTN002489810;orthologs	374.328	451.539	-0.26989	0.000209402	-3.67902	Down
ENSG00000185627	PSMD13	26S PROTEASOME NON-ATPASE REGULATORY SUBUNIT 13 (PTHR10539:SF0)	protease(PC00190)	374.299	345.803	0.113925	0.00675248	-2.17054	Up
ENSG00000114686	MRPL3	39S ribosomal protein L3, mitochondrial	ribosomal protein(PC00202)	374.289	736.102	-0.973864	4.34387e-07	-6.36212	Down
ENSG00000157557	ETS2	Protein C-ets-2	winged helix/forkhead transcription factor(PC00246)	374.268	179.924	1.05254	1.88979e-07	-6.72359	Up
ENSG00000198791	CNOT7	CCR4-NOT transcription complex subunit 7	mRNA polyadenylation factor(PC00146)	373.981	621.97	-0.732347	1.37663e-06	-5.86118	Down
ENSG00000182180	MRPS16	28S ribosomal protein S16, mitochondrial	ribosomal protein(PC00202)	373.861	522.844	-0.482783	8.08381e-05	-4.09238	Down
ENSG00000111906	HDDC2	5'-deoxynucleotidase HDDC2	5'-DEOXYNUCLEOTIDASE HDDC2 (PTHR11845:SF13)	373.635	682.705	-0.867891	6.44687e-05	-4.19065	Down
ENSG00000171793	CTPS1	CTP synthase 1	ligase(PC00142)	373.451	890.53	-1.25151	3.974e-09	-8.40077	Down
ENSG00000171109	MFN1	Mitofusin-1	MITOFUSIN-1 (PTHR10465:SF2)	373.429	322.449	0.211154	0.000699866	-3.15499	Up
ENSG00000196715	VKORC1L1	VITAMIN K EPOXIDE REDUCTASE COMPLEX SUBUNIT 1-LIKE PROTEIN 1 (PTHR14519:SF5)	oxidoreductase(PC00176)	373.372	372.325	0.00403862	0.460352	-0.33691	Up
ENSG00000104738	MCM4	DNA replication licensing factor MCM4	DNA metabolism protein(PC00009)	373.295	1174.1	-1.65053	5.81243e-10	-9.23564	Down
ENSG00000117000	RLF	ZINC FINGER PROTEIN RLF (PTHR15507:SF18)	C2H2 zinc finger transcription factor(PC00248)	373.261	367.529	0.0222668	0.34943	-0.456639	Up
ENSG00000135341	MAP3K7	Mitogen-activated protein kinase kinase kinase 7	non-receptor serine/threonine protein kinase(PC00167)	373.032	456.497	-0.2906	6.7328e-05	-4.1718	Down
ENSG00000089818	NECAP1	Adaptin ear-binding coat-associated protein 1	ATP-binding cassette (ABC) transporter(PC00003)	372.784	133.188	1.47795	3.01462e-08	-7.52077	Up
ENSG00000083099	LYRM2	LYR motif-containing protein 2	LYR MOTIF-CONTAINING PROTEIN 2 (PTHR13675:SF3)	372.765	270.289	0.462304	4.19372e-05	-4.3774	Up
ENSG00000184634	MED12	MEDIATOR OF RNA POLYMERASE II TRANSCRIPTION SUBUNIT 12 (PTHR46007:SF2)	general transcription factor(PC00259)	372.682	1014.38	-1.44213	6.13351e-13	-12.2123	Down
ENSG00000188827	SLX4	STRUCTURE-SPECIFIC ENDONUCLEASE SUBUNIT SLX4 (PTHR21541:SF3)	Structure-specific endonuclease subunit SLX4;SLX4;PTN002502320;orthologs	372.666	173.132	1.10156	6.5391e-07	-6.18448	Up
ENSG00000204967	PCDHA4	Protocadherin alpha-4	cadherin(PC00057)	372.547	12.4906	4.79126	7.66515e-13	-12.1155	Up
ENSG00000206417	H1-10-AS1	#N/A	#N/A	372.494	395.315	-0.0855594	0.105592	-0.97637	Down
ENSG00000165097	KDM1B	Lysine-specific histone demethylase 1B	oxidase(PC00175)	372.389	318.691	0.224001	1.99818e-05	-4.69937	Up
ENSG00000132024	CC2D1A	Coiled-coil and C2 domain-containing protein 1A	COILED-COIL AND C2 DOMAIN-CONTAINING PROTEIN 1A (PTHR13076:SF8)	372.253	328.573	0.179557	0.0426862	-1.36971	Up
ENSG00000221914	PPP2R2A	Serine/threonine-protein phosphatase 2A 55 kDa regulatory subunit B alpha isoform	protein phosphatase(PC00195)	372.061	436.511	-0.229908	9.99701e-07	-6.00013	Down
ENSG00000103502	CDIPT	CDP-DIACYLGLYCEROL--INOSITOL 3-PHOSPHATIDYLTRANSFERASE (PTHR15362:SF4)	transferase(PC00220)	372.01	213.329	0.799389	3.08041e-06	-5.51139	Up
ENSG00000198218	QRICH1	Transcriptional regulator QRICH1	zinc finger transcription factor(PC00244)	371.847	346.54	0.101406	0.0106529	-1.97253	Up
ENSG00000105618	PRPF31	U4/U6 small nuclear ribonucleoprotein Prp31	RNA splicing factor(PC00148)	371.828	649.493	-0.803023	4.08799e-06	-5.38849	Down
ENSG00000118689	FOXO3	Forkhead box protein O3	winged helix/forkhead transcription factor(PC00246)	371.641	401.521	-0.111278	0.000952081	-3.02133	Down
ENSG00000095002	MSH2	DNA mismatch repair protein Msh2	DNA metabolism protein(PC00009)	371.552	481.394	-0.372768	0.00209284	-2.67926	Down
ENSG00000213462	ERV3-1	Endogenous retrovirus group 3 member 1 Env polyprotein	viral or transposable element protein(PC00237)	371.53	84.9925	2.11507	9.30519e-09	-8.03127	Up
ENSG00000167863	ATP5PD	ATP synthase subunit d, mitochondrial	ATP synthase(PC00002)	371.527	316.107	0.232375	0.00941218	-2.02631	Up
ENSG00000076924	XAB2	PRE-MRNA-SPLICING FACTOR SYF1 (PTHR11246:SF5)	RNA splicing factor(PC00148)	371.401	533.848	-0.522271	0.000339178	-3.46957	Down
ENSG00000116147	TNR	TENASCIN-R (PTHR19143:SF254)	intercellular signal molecule(PC00207)	371.385	601.616	-0.694444	0.0316331	-1.49986	Down
ENSG00000113716	HMGXB3	HMG domain-containing protein 3	HMG DOMAIN-CONTAINING PROTEIN 3 (PTHR17609:SF2)	371.224	475.641	-0.35673	0.000116858	-3.93234	Down
ENSG00000143079	CTTNBP2NL	CTTNBP2 N-terminal-like protein	CTTNBP2 N-TERMINAL-LIKE PROTEIN (PTHR23166:SF9)	371.104	140.655	1.39332	1.11486e-09	-8.95278	Up
ENSG00000141543	EIF4A3	Eukaryotic initiation factor 4A-III	RNA helicase(PC00032)	371.056	578.841	-0.640138	1.30306e-06	-5.88504	Down
ENSG00000112739	PRPF4B	Serine/threonine-protein kinase PRP4 homolog	non-receptor serine/threonine protein kinase(PC00167)	370.971	537.467	-0.533668	4.19686e-07	-6.37708	Down
ENSG00000118257	NRP2	Neuropilin-2	NEUROPILIN-2 (PTHR46806:SF2)	370.958	315.875	0.231227	0.00396424	-2.40184	Up
ENSG00000140575	IQGAP1	Ras GTPase-activating-like protein IQGAP1	GTPase-activating protein(PC00257)	370.912	1382.4	-1.89519	4.11495e-09	-8.38564	Down
ENSG00000198467	TPM2	TROPOMYOSIN BETA CHAIN (PTHR19269:SF46)	actin binding motor protein(PC00040)	370.746	590.454	-0.669948	7.95607e-05	-4.0993	Down
ENSG00000174521	TTC9B	TETRATRICOPEPTIDE REPEAT PROTEIN 9B (PTHR11242:SF13)	chaperone(PC00072)	370.555	1.42214	7.26115	1.93691e-09	-8.71289	Up
ENSG00000118046	STK11	SERINE/THREONINE-PROTEIN KINASE STK11 (PTHR43895:SF25)	Serine/threonine-protein kinase STK11;STK11;PTN002545067;orthologs	370.483	718.535	-0.953771	2.6722e-07	-6.57313	Down
ENSG00000134899	ERCC5	DNA excision repair protein ERCC-5	DNA metabolism protein(PC00009)	370.38	239.444	0.627196	1.00806e-05	-4.99651	Up
ENSG00000113282	CLINT1	Clathrin interactor 1	membrane trafficking regulatory protein(PC00151)	370.271	600.652	-0.696456	5.07327e-07	-6.29471	Down
ENSG00000124151	NCOA3	NUCLEAR RECEPTOR COACTIVATOR 3 (PTHR10684:SF3)	histone modifying enzyme(PC00261)	370.122	167.012	1.14333	9.73874e-08	-7.0115	Up
ENSG00000163781	TOPBP1	DNA TOPOISOMERASE 2-BINDING PROTEIN 1 (PTHR13561:SF20)	DNA metabolism protein(PC00009)	369.984	438.538	-0.244633	0.00230319	-2.63767	Down
ENSG00000116138	DNAJC16	DnaJ homolog subfamily C member 16	chaperone(PC00072)	369.939	261.172	0.500666	4.49543e-06	-5.34723	Up
ENSG00000005700	IBTK	Inhibitor of Bruton tyrosine kinase	INHIBITOR OF BRUTON TYROSINE KINASE (PTHR22872:SF5)	369.922	484.625	-0.38873	0.000147557	-3.83104	Down
ENSG00000168827	GFM1	Elongation factor G, mitochondrial	ELONGATION FACTOR G, MITOCHONDRIAL (PTHR43636:SF2)	369.899	524.727	-0.503287	1.59167e-06	-5.79815	Down
ENSG00000204406	MBD5	Methyl-CpG-binding domain protein 5	chromatin/chromatin-binding, or -regulatory protein(PC00077)	369.877	95.8989	1.93639	5.58066e-12	-11.2533	Up
ENSG00000105245	NUMBL	Numb-like protein	NUMB-LIKE PROTEIN (PTHR47368:SF4)	369.685	290.205	0.348162	0.000384962	-3.41458	Up
ENSG00000169410	PTPN9	Tyrosine-protein phosphatase non-receptor type 9	protein phosphatase(PC00195)	369.494	125.046	1.5555	2.06991e-07	-6.68405	Up
ENSG00000182827	ACBD3	Golgi resident protein GCP60	GOLGI RESIDENT PROTEIN GCP60 (PTHR22973:SF11)	369.262	308.021	0.26084	0.00104584	-2.98053	Up
ENSG00000104679	R3HCC1	R3H and coiled-coil domain-containing protein 1	R3H AND COILED-COIL DOMAIN-CONTAINING PROTEIN 1 (PTHR21678:SF6)	369.186	220.167	0.743113	1.45772e-06	-5.83633	Up
ENSG00000104897	SF3A2	SPLICING FACTOR 3A SUBUNIT 2 (PTHR23205:SF0)	RNA splicing factor(PC00148)	369.024	818.222	-1.14664	7.39418e-07	-6.13111	Down
ENSG00000140455	USP3	UBIQUITIN CARBOXYL-TERMINAL HYDROLASE 3 (PTHR21646:SF19)	cysteine protease(PC00081)	368.889	513.614	-0.4764	2.99468e-06	-5.52365	Down
ENSG00000163947	ARHGEF3	Rho guanine nucleotide exchange factor 3	guanyl-nucleotide exchange factor(PC00113)	368.879	72.3291	2.3346	3.21823e-09	-8.49238	Up
ENSG00000100109	TFIP11	TUFTELIN-INTERACTING PROTEIN 11 (PTHR23329:SF1)	RNA splicing factor(PC00148)	368.621	337.497	0.126902	0.00945586	-2.0243	Up
ENSG00000067182	TNFRSF1A	TUMOR NECROSIS FACTOR RECEPTOR SUPERFAMILY MEMBER 1A (PTHR46861:SF1)	transmembrane signal receptor(PC00197)	368.561	156.962	1.22624	2.04453e-08	-7.68941	Up
ENSG00000175224	ATG13	Autophagy-related protein 13	AUTOPHAGY-RELATED PROTEIN 13 (PTHR13430:SF4)	368.391	268.82	0.453153	3.47864e-05	-4.45859	Up
ENSG00000137575	SDCBP	SYNTENIN-1 (PTHR12345:SF10)	membrane trafficking regulatory protein(PC00151)	368.281	310.651	0.244785	0.00911811	-2.0401	Up
ENSG00000188735	TMEM120B	TRANSMEMBRANE PROTEIN 120B (PTHR21433:SF2)	Transmembrane protein 120B;TMEM120B;PTN002501994;orthologs	368.215	614.258	-0.73673	1.47758e-08	-7.83045	Down
ENSG00000013561	RNF14	E3 UBIQUITIN-PROTEIN LIGASE RNF14 (PTHR11685:SF290)	ubiquitin-protein ligase(PC00234)	368.166	216.739	0.761667	3.20201e-07	-6.49458	Up
ENSG00000168397	ATG4B	Cysteine protease ATG4B	cysteine protease(PC00081)	368.097	326.236	0.173671	0.0110517	-1.95657	Up
ENSG00000102753	KPNA3	Importin subunit alpha-4	transporter(PC00227)	368.091	305.58	0.267714	0.000398187	-3.39991	Up
ENSG00000163788	SNRK	SNF-RELATED SERINE/THREONINE-PROTEIN KINASE (PTHR24343:SF181)	non-receptor serine/threonine protein kinase(PC00167)	368.025	86.5877	2.07492	6.93579e-10	-9.1589	Up
ENSG00000100568	VTI1B	VESICLE TRANSPORT THROUGH INTERACTION WITH T-SNARES HOMOLOG 1B (PTHR21230:SF64)	SNARE protein(PC00034)	368.018	506.823	-0.460635	1.51897e-05	-4.81845	Down
ENSG00000143322	ABL2	Tyrosine-protein kinase ABL2	non-receptor tyrosine protein kinase(PC00168)	367.846	419.462	-0.188957	0.0175772	-1.75505	Down
ENSG00000155893	PXYLP1	2-phosphoxylose phosphatase 1	phosphatase(PC00181)	367.786	89.0806	2.03349	4.0752e-10	-9.38985	Up
ENSG00000171310	CHST11	Carbohydrate sulfotransferase 11	transferase(PC00220)	367.722	60.7363	2.57834	1.9568e-09	-8.70845	Up
ENSG00000254986	DPP3	DIPEPTIDYL PEPTIDASE 3 (PTHR23422:SF11)	metalloprotease(PC00153)	367.595	280.691	0.387924	3.47456e-05	-4.4591	Up
ENSG00000160305	DIP2A	Disco-interacting protein 2 homolog A	DISCO-INTERACTING PROTEIN 2 HOMOLOG A (PTHR22754:SF34)	367.594	373.333	-0.0222901	0.28775	-0.540985	Down
ENSG00000162704	ARPC5	Actin-related protein 2/3 complex subunit 5	actin or actin-binding cytoskeletal protein(PC00041)	367.551	118.974	1.61914	8.9996e-07	-6.04578	Up
ENSG00000109184	DCUN1D4	DCN1-like protein 4	ubiquitin-protein ligase(PC00234)	367.274	281.816	0.380917	0.000245158	-3.61055	Up
ENSG00000214717	ZBED1	E3 SUMO-PROTEIN LIGASE ZBED1 (PTHR46169:SF2)	DNA metabolism protein(PC00009)	367.186	251.817	0.542341	2.63531e-06	-5.57917	Up
ENSG00000005020	SKAP2	SRC KINASE-ASSOCIATED PHOSPHOPROTEIN 2 (PTHR15129:SF2)	scaffold/adaptor protein(PC00226)	367.164	133.731	1.45027	2.39014e-07	-6.62158	Up
ENSG00000163875	MEAF6	Chromatin modification-related protein MEAF6	CHROMATIN MODIFICATION-RELATED PROTEIN MEAF6 (PTHR13476:SF0)	366.9	259.989	0.495325	4.36436e-06	-5.36008	Up
ENSG00000142676	RPL11	60S RIBOSOMAL PROTEIN L11 (PTHR11994:SF23)	ribosomal protein(PC00202)	366.87	1738.03	-2.24102	1.32604e-09	-8.87744	Down
ENSG00000168175	MAPK1IP1L	MAPK-interacting and spindle-stabilizing protein-like	MAPK-INTERACTING AND SPINDLE-STABILIZING PROTEIN-LIKE (PTHR35973:SF1)	366.801	321.572	0.189305	0.00832682	-2.07952	Up
ENSG00000163053	SLC16A14	MONOCARBOXYLATE TRANSPORTER 14 (PTHR11360:SF239)	transporter(PC00227)	366.779	0.576631	7.86585	7.92162e-11	-10.1012	Up
ENSG00000144485	HES6	Transcription cofactor HES-6	basic helix-loop-helix transcription factor(PC00055)	366.659	1483.63	-2.01366	5.80254e-08	-7.23638	Down
ENSG00000055208	TAB2	TGF-BETA-ACTIVATED KINASE 1 AND MAP3K7-BINDING PROTEIN 2 (PTHR46253:SF2)	TGF-beta-activated kinase 1 and MAP3K7-binding protein 2;TAB2;PTN002470204;orthologs	366.236	421.829	-0.203368	0.00324106	-2.48931	Down
ENSG00000249906	NGFR-AS1	#N/A	#N/A	366.156	3.3832	6.38826	4.87492e-11	-10.312	Up
ENSG00000130203	APOE	Apolipoprotein E	apolipoprotein(PC00052)	366.152	1577.46	-2.10407	6.2447e-10	-9.20449	Down
ENSG00000135317	SNX14	SORTING NEXIN-14 (PTHR22775:SF44)	scaffold/adaptor protein(PC00226)	366.146	163.244	1.16051	3.11833e-08	-7.50608	Up
ENSG00000130511	SSBP4	SINGLE-STRANDED DNA-BINDING PROTEIN 4 (PTHR12610:SF30)	DNA metabolism protein(PC00009)	366.146	571.768	-0.641597	3.28795e-05	-4.48307	Down
ENSG00000107331	ABCA2	ATP-BINDING CASSETTE SUB-FAMILY A MEMBER 2 (PTHR19229:SF225)	ATP-binding cassette (ABC) transporter(PC00003)	365.791	170.857	1.09375	1.51345e-07	-6.82003	Up
ENSG00000107949	BCCIP	BRCA2 and CDKN1A-interacting protein	BRCA2 AND CDKN1A-INTERACTING PROTEIN (PTHR13261:SF0)	365.782	458.739	-0.325892	0.000381187	-3.41886	Down
ENSG00000164975	SNAPC3	SNRNA-ACTIVATING PROTEIN COMPLEX SUBUNIT 3 (PTHR13421:SF16)	general transcription factor(PC00259)	365.741	548.756	-0.58403	2.17905e-06	-5.66173	Down
ENSG00000060709	RIMBP2	RIMS-BINDING PROTEIN 2 (PTHR14234:SF18)	scaffold/adaptor protein(PC00226)	365.651	89.3004	2.0216	9.26432e-09	-8.03319	Up
ENSG00000086589	RBM22	PRE-MRNA-SPLICING FACTOR RBM22 (PTHR14089:SF18)	RNA splicing factor(PC00148)	365.586	387.249	-0.0828313	0.159281	-0.797836	Down
ENSG00000139163	ETNK1	Ethanolamine kinase 1	kinase(PC00137)	365.552	115.976	1.64781	2.00492e-08	-7.6979	Up
ENSG00000127947	PTPN12	Tyrosine-protein phosphatase non-receptor type 12	TYROSINE-PROTEIN PHOSPHATASE NON-RECEPTOR TYPE 12 (PTHR45983:SF3)	365.523	178.01	1.03387	9.39484e-07	-6.02711	Up
ENSG00000065183	WDR3	WD REPEAT-CONTAINING PROTEIN 3 (PTHR19853:SF0)	WD repeat-containing protein 3;WDR3;PTN002500463;orthologs	365.268	946.354	-1.371	1.56307e-09	-8.80602	Down
ENSG00000183307	TMEM121B	TRANSMEMBRANE PROTEIN 121B (PTHR47399:SF1)	Transmembrane protein 121B;TMEM121B;PTN002502991;orthologs	365.127	25.2324	3.80292	9.73753e-10	-9.01155	Up
ENSG00000197969	VPS13A	VACUOLAR PROTEIN SORTING-ASSOCIATED PROTEIN 13A (PTHR16166:SF22)	membrane traffic protein(PC00150)	365.041	412.996	-0.177609	0.0123439	-1.90855	Down
ENSG00000012061	ERCC1	DNA excision repair protein ERCC-1	endodeoxyribonuclease(PC00093)	364.949	936.015	-1.35643	2.33858e-10	-9.63105	Down
ENSG00000143494	VASH2	TUBULINYL-TYR CARBOXYPEPTIDASE 2 (PTHR15750:SF4)	Tubulinyl-Tyr carboxypeptidase 2;VASH2;PTN002496575;orthologs	364.858	322.372	0.17809	0.014825	-1.829	Up
ENSG00000182199	SHMT2	SERINE HYDROXYMETHYLTRANSFERASE, MITOCHONDRIAL (PTHR11680:SF28)	methyltransferase(PC00155)	364.851	3479.69	-3.25004	7.24468e-08	-7.13998	Down
ENSG00000176148	TCP11L1	T-COMPLEX PROTEIN 11-LIKE PROTEIN 1 (PTHR12832:SF15)	microtubule or microtubule-binding cytoskeletal protein(PC00157)	364.777	299.973	0.281332	7.43858e-06	-5.12851	Up
ENSG00000143401	ANP32E	Acidic leucine-rich nuclear phosphoprotein 32 family member E	chromatin/chromatin-binding, or -regulatory protein(PC00077)	364.728	1167.12	-1.67534	2.39023e-08	-7.62156	Down
ENSG00000150593	PDCD4	Programmed cell death protein 4	translation factor(PC00223)	364.704	1025.33	-1.48875	7.18088e-10	-9.14382	Down
ENSG00000154146	NRGN	Neurogranin	#N/A	364.695	36.8806	3.27111	2.91199e-10	-9.53581	Up
ENSG00000146872	TLK2	SERINE/THREONINE-PROTEIN KINASE TOUSLED-LIKE 2 (PTHR22974:SF20)	non-receptor serine/threonine protein kinase(PC00167)	364.67	397.247	-0.12312	0.0517808	-1.28583	Down
ENSG00000142166	IFNAR1	Interferon alpha/beta receptor 1	transmembrane signal receptor(PC00197)	364.296	194.535	0.901641	2.31435e-07	-6.63557	Up
ENSG00000177879	AP3S1	AP-3 complex subunit sigma-1	vesicle coat protein(PC00235)	364.015	252.924	0.523562	7.10729e-05	-4.1483	Up
ENSG00000120800	UTP20	SMALL SUBUNIT PROCESSOME COMPONENT 20 HOMOLOG (PTHR17695:SF11)	Small subunit processome component 20 homolog;UTP20;PTN002497878;orthologs	363.663	1308.05	-1.84389	3.24549e-12	-11.4887	Down
ENSG00000100350	FOXRED2	FAD-dependent oxidoreductase domain-containing protein 2	oxygenase(PC00177)	363.587	1014.84	-1.47834	2.37122e-10	-9.62503	Down
ENSG00000125741	OPA3	Optic atrophy 3 protein	OPTIC ATROPHY 3 PROTEIN (PTHR12499:SF0)	363.583	290.061	0.324926	2.30164e-05	-4.63796	Up
ENSG00000196628	TCF4	TRANSCRIPTION FACTOR 4 (PTHR11793:SF10)	basic helix-loop-helix transcription factor(PC00055)	363.472	565.39	-0.635989	1.26042e-05	-4.89948	Down
ENSG00000135090	TAOK3	SERINE/THREONINE-PROTEIN KINASE TAO3 (PTHR48015:SF14)	non-receptor serine/threonine protein kinase(PC00167)	363.468	99.1044	1.86428	3.6828e-09	-8.43382	Up
ENSG00000131374	TBC1D5	TBC1 DOMAIN FAMILY MEMBER 5 (PTHR22957:SF337)	GTPase-activating protein(PC00257)	363.428	369.065	-0.0221421	0.352849	-0.452412	Down
ENSG00000137996	RTCA	RNA 3'-TERMINAL PHOSPHATE CYCLASE (PTHR11096:SF0)	RNA metabolism protein(PC00031)	363.315	303.372	0.259351	0.00481831	-2.31711	Up
ENSG00000129933	MAU2	MAU2 chromatid cohesion factor homolog	MAU2 CHROMATID COHESION FACTOR HOMOLOG (PTHR21394:SF0)	363.247	385.733	-0.0864228	0.139325	-0.855972	Down
ENSG00000152784	PRDM8	PR domain zinc finger protein 8	PR DOMAIN ZINC FINGER PROTEIN 8 (PTHR16516:SF7)	363.227	532.326	-0.55018	2.91123e-05	-4.53592	Down
ENSG00000101955	SRPX	SUSHI REPEAT-CONTAINING PROTEIN SRPX (PTHR46343:SF1)	Sushi repeat-containing protein SRPX;SRPX;PTN002499752;orthologs	363.125	51.2691	2.8004	1.35456e-11	-10.8682	Up
ENSG00000130811	EIF3G	Eukaryotic translation initiation factor 3 subunit G	translation initiation factor(PC00224)	363.05	1178.81	-1.69634	1.69416e-12	-11.771	Down
ENSG00000078142	PIK3C3	Phosphatidylinositol 3-kinase catalytic subunit type 3	kinase(PC00137)	362.823	381.026	-0.0704326	0.145425	-0.837362	Down
ENSG00000143515	ATP8B2	Phospholipid-transporting ATPase ID	primary active transporter(PC00068)	362.628	743.884	-1.03455	5.48342e-10	-9.26095	Down
ENSG00000134453	RBM17	SPLICING FACTOR 45 (PTHR13288:SF8)	RNA splicing factor(PC00148)	362.607	530.589	-0.547933	3.92189e-06	-5.40651	Down
ENSG00000188807	TMEM201	TRANSMEMBRANE PROTEIN 201 (PTHR28646:SF1)	Transmembrane protein 201;TMEM201;PTN002524035;orthologs	362.524	241.341	0.585012	6.17943e-05	-4.20905	Up
ENSG00000010270	STARD3NL	STARD3 N-TERMINAL-LIKE PROTEIN (PTHR46121:SF1)	STARD3 N-terminal-like protein;STARD3NL;PTN002486349;orthologs	362.388	152.324	1.24493	1.93824e-08	-7.71259	Up
ENSG00000084623	EIF3I	Eukaryotic translation initiation factor 3 subunit I	translation initiation factor(PC00224)	362.384	1332.48	-1.87563	9.15571e-10	-9.03831	Down
ENSG00000033867	SLC4A7	SODIUM BICARBONATE COTRANSPORTER 3 (PTHR11453:SF105)	secondary carrier transporter(PC00258)	362.319	533.729	-0.557572	3.50991e-06	-5.4547	Down
ENSG00000040341	STAU2	DOUBLE-STRANDED RNA-BINDING PROTEIN STAUFEN HOMOLOG 2 (PTHR46054:SF1)	Double-stranded RNA-binding protein Staufen homolog 2;STAU2;PTN002474961;orthologs	362.293	125.268	1.52464	2.56337e-07	-6.59119	Up
ENSG00000104142	VPS18	VACUOLAR PROTEIN SORTING-ASSOCIATED PROTEIN 18 HOMOLOG (PTHR23323:SF26)	membrane trafficking regulatory protein(PC00151)	362.277	275.181	0.395456	3.7781e-06	-5.42273	Up
ENSG00000198838	RYR3	RYANODINE RECEPTOR 3 (PTHR46399:SF9)	Ryanodine receptor 3;RYR3;PTN002492395;orthologs	362.184	477.203	-0.396921	1.33804e-05	-4.87353	Down
ENSG00000130695	CEP85	Centrosomal protein of 85 kDa	CENTROSOMAL PROTEIN OF 85 KDA (PTHR31075:SF3)	362.167	528.646	-0.544396	5.52718e-11	-10.2575	Down
ENSG00000136636	KCTD3	BTB/POZ domain-containing protein KCTD3	scaffold/adaptor protein(PC00226)	362.01	874.918	-1.27079	1.01847e-08	-7.99205	Down
ENSG00000159840	ZYX	ZYXIN (PTHR24212:SF1)	actin or actin-binding cytoskeletal protein(PC00041)	362.004	542.296	-0.581754	5.17172e-06	-5.28636	Down
ENSG00000134897	BIVM	Basic immunoglobulin-like variable motif-containing protein	#N/A	361.905	441.896	-0.287378	0.000535482	-3.27125	Down
ENSG00000241837	ATP5PO	ATP synthase subunit O, mitochondrial	ATP synthase(PC00002)	361.89	365.047	-0.0124964	0.454407	-0.342555	Down
ENSG00000096401	CDC5L	CELL DIVISION CYCLE 5-LIKE PROTEIN (PTHR45885:SF1)	CELL DIVISION CYCLE 5-LIKE PROTEIN (PTHR45885:SF1)	361.726	426.984	-0.238678	0.00839044	-2.07622	Down
ENSG00000172071	EIF2AK3	Eukaryotic translation initiation factor 2-alpha kinase 3	non-receptor serine/threonine protein kinase(PC00167)	361.709	721.455	-0.994095	1.80904e-05	-4.74255	Down
ENSG00000006744	ELAC2	Zinc phosphodiesterase ELAC protein 2	phosphodiesterase(PC00185)	361.681	811.573	-1.1638	3.07453e-11	-10.5122	Down
ENSG00000184708	EIF4ENIF1	Eukaryotic translation initiation factor 4E transporter	transporter(PC00227)	361.626	288.406	0.325387	0.000250147	-3.6018	Up
ENSG00000064042	LIMCH1	LIM and calponin homology domains-containing protein 1	actin or actin-binding cytoskeletal protein(PC00041)	361.588	19.5701	4.13971	9.62248e-11	-10.0167	Up
ENSG00000136878	USP20	UBIQUITIN CARBOXYL-TERMINAL HYDROLASE 20 (PTHR21646:SF13)	cysteine protease(PC00081)	361.544	154.116	1.22481	1.27044e-07	-6.89604	Up
ENSG00000183576	SETD3	ACTIN-HISTIDINE N-METHYLTRANSFERASE (PTHR13271:SF47)	methyltransferase(PC00155)	361.243	309.297	0.223309	2.46817e-05	-4.60762	Up
ENSG00000067048	DDX3Y	ATP-dependent RNA helicase DDX3Y	RNA helicase(PC00032)	361.038	509.23	-0.495006	2.27024e-05	-4.64393	Down
ENSG00000181704	YIPF6	PROTEIN YIPF6 (PTHR21236:SF1)	structural protein(PC00211)	360.97	228.25	0.658948	1.85554e-05	-4.73153	Up
ENSG00000071073	MGAT4A	Alpha-1,3-mannosyl-glycoprotein 4-beta-N-acetylglucosaminyltransferase A	transferase(PC00220)	360.949	61.8337	2.52618	9.23126e-08	-7.03474	Up
ENSG00000106789	CORO2A	Coronin-2A	non-motor actin binding protein(PC00165)	360.878	219.307	0.71599	2.44765e-06	-5.61125	Up
ENSG00000178982	EIF3K	Eukaryotic translation initiation factor 3 subunit K	translation initiation factor(PC00224)	360.867	662.859	-0.875417	1.35855e-07	-6.86692	Down
ENSG00000077942	FBLN1	Fibulin-1	FIBULIN-1 (PTHR24050:SF23)	360.794	1062.12	-1.55507	3.10052e-11	-10.5086	Down
ENSG00000100099	HPS4	Hermansky-Pudlak syndrome 4 protein	HERMANSKY-PUDLAK SYNDROME 4 PROTEIN (PTHR14407:SF9)	360.637	524.488	-0.539114	9.74618e-06	-5.01117	Down
ENSG00000178719	GRINA	Protein lifeguard 1	ion channel(PC00133)	360.415	276.899	0.379095	0.00031018	-3.50839	Up
ENSG00000106012	IQCE	IQ domain-containing protein E	IQ DOMAIN-CONTAINING PROTEIN E (PTHR22590:SF3)	360.38	151.111	1.24839	2.67475e-07	-6.57272	Up
ENSG00000143970	ASXL2	Putative Polycomb group protein ASXL2	POLYCOMB GROUP PROTEIN ASXL2-RELATED (PTHR13578:SF11)	360.323	564.307	-0.645745	2.88143e-07	-6.54039	Down
ENSG00000185825	BCAP31	B-cell receptor-associated protein 31	membrane traffic protein(PC00150)	360.308	250.059	0.525201	4.32442e-06	-5.36407	Up
ENSG00000254004	ZNF260	ZINC FINGER PROTEIN 260 (PTHR24377:SF778)	C2H2 zinc finger transcription factor(PC00248)	360.2	241.17	0.576781	1.01595e-05	-4.99313	Up
ENSG00000125633	CCDC93	Coiled-coil domain-containing protein 93	COILED-COIL DOMAIN-CONTAINING PROTEIN 93 (PTHR16441:SF0)	360.182	294.54	0.289372	6.11145e-05	-4.21386	Up
ENSG00000142875	PRKACB	cAMP-dependent protein kinase catalytic subunit beta	non-receptor serine/threonine protein kinase(PC00167)	360.127	135.433	1.40431	2.44732e-06	-5.61131	Up
ENSG00000166200	COPS2	COP9 SIGNALOSOME COMPLEX SUBUNIT 2 (PTHR10678:SF3)	COP9 SIGNALOSOME COMPLEX SUBUNIT 2 (PTHR10678:SF3)	360.114	597.608	-0.729156	9.47024e-05	-4.02364	Down
ENSG00000075391	RASAL2	RAS GTPASE-ACTIVATING PROTEIN NGAP (PTHR10194:SF52)	GTPase-activating protein(PC00257)	359.888	172.984	1.05259	3.47796e-08	-7.45868	Up
ENSG00000170515	PA2G4	Proliferation-associated protein 2G4	protease(PC00190)	359.716	1234.21	-1.77582	7.93447e-09	-8.10048	Down
ENSG00000196199	MPHOSPH8	M-phase phosphoprotein 8	scaffold/adaptor protein(PC00226)	359.57	242.034	0.569121	9.59745e-06	-5.01784	Up
ENSG00000135241	PNPLA8	Calcium-independent phospholipase A2-gamma	phospholipase(PC00186)	359.555	130.727	1.45267	1.13684e-06	-5.9443	Up
ENSG00000164961	WASHC5	WASH COMPLEX SUBUNIT 5 (PTHR15691:SF6)	membrane traffic protein(PC00150)	359.534	309.663	0.214782	0.00229083	-2.64001	Up
ENSG00000155256	ZFYVE27	PROTRUDIN (PTHR14543:SF1)	membrane trafficking regulatory protein(PC00151)	359.473	201.371	0.832885	3.31293e-07	-6.47979	Up
ENSG00000105520	PLPPR2	Phospholipid phosphatase-related protein type 2	phosphatase(PC00181)	359.359	76.8001	2.21159	3.19177e-09	-8.49597	Up
ENSG00000125945	ZNF436	ZINC FINGER PROTEIN 436 (PTHR24381:SF413)	C2H2 zinc finger transcription factor(PC00248)	359.336	108.619	1.71685	1.0279e-10	-9.98805	Up
ENSG00000123575	FAM199X	Protein FAM199X	PROTEIN FAM199X (PTHR32003:SF1)	359.24	235.54	0.606873	2.89883e-05	-4.53778	Up
ENSG00000101158	NELFCD	Negative elongation factor C/D	NEGATIVE ELONGATION FACTOR C/D (PTHR12144:SF0)	359.182	380.933	-0.0845931	0.103638	-0.98448	Down
ENSG00000214253	FIS1	Mitochondrial fission 1 protein	MITOCHONDRIAL FISSION 1 PROTEIN (PTHR13247:SF0)	358.884	409.301	-0.189148	0.00486924	-2.31254	Down
ENSG00000168246	UBTD2	UBIQUITIN DOMAIN-CONTAINING PROTEIN 2 (PTHR13609:SF20)	ubiquitin-protein ligase(PC00234)	358.639	251.488	0.510333	7.99766e-06	-5.09704	Up
ENSG00000114784	EIF1B	Eukaryotic translation initiation factor 1b	translation initiation factor(PC00224)	358.436	258.243	0.471432	0.00188723	-2.72417	Up
ENSG00000058453	CROCC	ROOTLETIN (PTHR23159:SF17)	chromatin/chromatin-binding, or -regulatory protein(PC00077)	358.226	246.987	0.534624	0.000165949	-3.78003	Up
ENSG00000211459	MT-RNR1	#N/A	#N/A	358.222	357.19	0.00415162	0.495818	-0.304678	Up
ENSG00000149809	TM7SF2	DELTA(14)-STEROL REDUCTASE TM7SF2 (PTHR21257:SF54)	reductase(PC00198)	358.159	131.111	1.44287	3.98808e-10	-9.39924	Up
ENSG00000109920	FNBP4	Formin-binding protein 4	FORMIN-BINDING PROTEIN 4 (PTHR46697:SF1)	358.074	588.54	-0.715307	1.33053e-07	-6.87597	Down
ENSG00000136531	SCN2A	SODIUM CHANNEL PROTEIN TYPE 2 SUBUNIT ALPHA-RELATED (PTHR45628:SF26)	voltage-gated ion channel(PC00241)	358.057	1.78937	7.00813	5.23723e-12	-11.2809	Up
ENSG00000176884	GRIN1	GLUTAMATE RECEPTOR IONOTROPIC, NMDA 1 (PTHR18966:SF377)	transmembrane signal receptor(PC00197)	358.029	3.37296	6.35935	5.10187e-09	-8.29227	Up
ENSG00000174501	ANKRD36C	Ankyrin repeat domain-containing protein 36C	ANKYRIN REPEAT DOMAIN-CONTAINING PROTEIN 36C (PTHR24147:SF71)	357.949	99.6658	1.83421	3.66921e-09	-8.43543	Up
ENSG00000112655	PTK7	INACTIVE TYROSINE-PROTEIN KINASE 7 (PTHR45080:SF21)	INACTIVE TYROSINE-PROTEIN KINASE 7 (PTHR45080:SF21)	357.865	1452.62	-2.01814	3.65487e-12	-11.4371	Down
ENSG00000049656	CLPTM1L	Cleft lip and palate transmembrane protein 1-like protein	CLEFT LIP AND PALATE TRANSMEMBRANE PROTEIN 1-LIKE PROTEIN (PTHR21347:SF0)	357.775	636.555	-0.829468	1.7755e-09	-8.75068	Down
ENSG00000187068	C3orf70	UPF0524 protein C3orf70	UPF0524 PROTEIN C3ORF70 (PTHR31785:SF2)	357.555	87.4144	2.01984	1.98768e-11	-10.7017	Up
ENSG00000160584	SIK3	SERINE/THREONINE-PROTEIN KINASE SIK3 (PTHR24346:SF42)	non-receptor serine/threonine protein kinase(PC00167)	357.388	313.653	0.187759	0.000359082	-3.44481	Up
ENSG00000130204	TOMM40	MITOCHONDRIAL IMPORT RECEPTOR SUBUNIT TOM40 HOMOLOG (PTHR10802:SF1)	primary active transporter(PC00068)	357.171	883.931	-1.30492	1.58967e-09	-8.79869	Down
ENSG00000144580	CNOT9	CCR4-NOT transcription complex subunit 9	CCR4-NOT TRANSCRIPTION COMPLEX SUBUNIT 9 (PTHR12262:SF0)	357.117	402.436	-0.171908	0.00215171	-2.66722	Down
ENSG00000126267	COX6B1	Cytochrome c oxidase subunit 6B1	oxidase(PC00175)	357.055	280.531	0.346886	0.0141938	-1.8479	Up
ENSG00000164187	LMBRD2	G-protein coupled receptor-associated protein LMBRD2	G-PROTEIN COUPLED RECEPTOR-ASSOCIATED PROTEIN LMBRD2 (PTHR21355:SF0)	356.98	125.499	1.50075	7.88132e-09	-8.1034	Up
ENSG00000154556	SORBS2	SORBIN AND SH3 DOMAIN-CONTAINING PROTEIN 2 (PTHR14167:SF56)	scaffold/adaptor protein(PC00226)	356.894	78.8658	2.16388	3.21322e-09	-8.49306	Up
ENSG00000163812	ZDHHC3	PALMITOYLTRANSFERASE ZDHHC3 (PTHR22883:SF246)	protein modifying enzyme(PC00260)	356.871	238.487	0.579493	2.38444e-05	-4.62261	Up
ENSG00000128191	DGCR8	Microprocessor complex subunit DGCR8	RNA processing factor(PC00147)	356.792	418.943	-0.231073	0.00322889	-2.49095	Down
ENSG00000147642	SYBU	SYNTABULIN (PTHR16208:SF4)	SNARE protein(PC00034)	356.546	6.23897	5.6262	6.87503e-11	-10.1627	Up
ENSG00000198954	KIFBP	KIF-binding protein	KIF-BINDING PROTEIN (PTHR46321:SF1)	356.541	108.031	1.71338	5.69156e-09	-8.24477	Up
ENSG00000185909	KLHDC8B	Kelch domain-containing protein 8B	KELCH DOMAIN-CONTAINING PROTEIN 8B (PTHR46260:SF2)	356.503	60.6153	2.53659	2.13369e-09	-8.67087	Up
ENSG00000143847	PPFIA4	Liprin-alpha-4	scaffold/adaptor protein(PC00226)	356.332	625.977	-0.811147	1.25901e-06	-5.89997	Down
ENSG00000116809	ZBTB17	ZINC FINGER AND BTB DOMAIN-CONTAINING PROTEIN 17 (PTHR24399:SF8)	C2H2 zinc finger transcription factor(PC00248)	356.25	546.753	-0.616589	2.05145e-05	-4.68794	Down
ENSG00000167657	DAPK3	Death-associated protein kinase 3	non-receptor serine/threonine protein kinase(PC00167)	356.13	311.339	0.19334	0.0215581	-1.66639	Up
ENSG00000215114	UBXN2B	UBX DOMAIN-CONTAINING PROTEIN 2B (PTHR23333:SF14)	protein-binding activity modulator(PC00095)	356.119	165.991	1.09663	7.69767e-07	-6.11364	Up
ENSG00000163655	GMPS	GMP SYNTHASE [GLUTAMINE-HYDROLYZING] (PTHR11922:SF2)	ligase(PC00142)	356.082	968.198	-1.44054	4.99906e-09	-8.30111	Down
ENSG00000157500	APPL1	DCC-interacting protein 13-alpha	scaffold/adaptor protein(PC00226)	355.986	366.491	-0.0418422	0.206663	-0.684737	Down
ENSG00000131653	TRAF7	E3 UBIQUITIN-PROTEIN LIGASE TRAF7 (PTHR19848:SF6)	E3 ubiquitin-protein ligase TRAF7;TRAF7;PTN002548570;orthologs	355.888	777.553	-1.12533	1.20306e-08	-7.91971	Down
ENSG00000095059	DHPS	DEOXYHYPUSINE SYNTHASE (PTHR11703:SF0)	DEOXYHYPUSINE SYNTHASE (PTHR11703:SF0)	355.81	387.442	-0.122544	0.0883472	-1.05381	Down
ENSG00000166562	SEC11C	SIGNAL PEPTIDASE COMPLEX CATALYTIC SUBUNIT SEC11C (PTHR10806:SF12)	serine protease(PC00203)	355.765	176.559	1.00668	1.22412e-06	-5.91217	Up
ENSG00000116544	DLGAP3	DISKS LARGE-ASSOCIATED PROTEIN 3 (PTHR12353:SF4)	scaffold/adaptor protein(PC00226)	355.699	3.64294	6.26352	1.01095e-07	-6.99527	Up
ENSG00000197912	SPG7	PARAPLEGIN (PTHR43655:SF8)	metalloprotease(PC00153)	355.656	304.483	0.223438	0.00782243	-2.10666	Up
ENSG00000124357	NAGK	N-acetyl-D-glucosamine kinase	N-ACETYL-D-GLUCOSAMINE KINASE (PTHR12862:SF0)	355.613	135.334	1.38722	1.19554e-06	-5.92244	Up
ENSG00000153406	NMRAL1	NmrA-like family domain-containing protein 1	NMRA-LIKE FAMILY DOMAIN-CONTAINING PROTEIN 1 (PTHR42748:SF16)	355.249	616.598	-0.793781	6.36175e-06	-5.19642	Down
ENSG00000177189	RPS6KA3	RIBOSOMAL PROTEIN S6 KINASE ALPHA-3 (PTHR24351:SF58)	protein modifying enzyme(PC00260)	355.16	127.386	1.47204	1.10018e-08	-7.95854	Up
ENSG00000156030	MIDEAS	Mitotic deacetylase-associated SANT domain protein	chromatin/chromatin-binding, or -regulatory protein(PC00077)	355.044	746.781	-1.07056	7.13542e-07	-6.14658	Down
ENSG00000188130	MAPK12	Mitogen-activated protein kinase 12	non-receptor serine/threonine protein kinase(PC00167)	354.883	355.492	-0.00246371	0.482015	-0.31694	Down
ENSG00000102699	PARP4	Protein mono-ADP-ribosyltransferase PARP4	protein modifying enzyme(PC00260)	354.843	460.483	-0.375036	1.17592e-05	-4.92962	Down
ENSG00000110931	CAMKK2	Calcium/calmodulin-dependent protein kinase kinase 2	CALCIUM/CALMODULIN-DEPENDENT PROTEIN KINASE KINASE 2 (PTHR43895:SF39)	354.781	397.518	-0.163655	0.00178127	-2.74927	Down
ENSG00000138594	TMOD3	TROPOMODULIN-3 (PTHR10901:SF18)	actin or actin-binding cytoskeletal protein(PC00041)	354.776	260.369	0.444878	0.000437905	-3.35862	Up
ENSG00000074855	ANO8	ANOCTAMIN-8 (PTHR12308:SF51)	ion channel(PC00133)	354.738	144.578	1.28902	2.04371e-09	-8.68958	Up
ENSG00000105204	DYRK1B	Dual specificity tyrosine-phosphorylation-regulated kinase 1B	protein modifying enzyme(PC00260)	354.668	279.824	0.340863	0.00277785	-2.55629	Up
ENSG00000181852	RNF41	E3 UBIQUITIN-PROTEIN LIGASE NRDP1 (PTHR15315:SF74)	E3 ubiquitin-protein ligase NRDP1;RNF41;PTN002495810;orthologs	354.557	374.647	-0.0792959	0.0256409	-1.59107	Down
ENSG00000123064	DDX54	ATP-dependent RNA helicase DDX54	RNA helicase(PC00032)	354.447	1844.7	-2.37646	2.58438e-09	-8.58764	Down
ENSG00000014641	MDH1	Malate dehydrogenase, cytoplasmic	dehydrogenase(PC00092)	354.353	307.019	0.206233	0.0101807	-1.99222	Up
ENSG00000181192	DHTKD1	Probable 2-oxoglutarate dehydrogenase E1 component DHKTD1, mitochondrial	dehydrogenase(PC00092)	354.226	486.707	-0.45728	2.89834e-07	-6.53785	Down
ENSG00000147799	ARHGAP39	Rho GTPase-activating protein 39	RHO GTPASE-ACTIVATING PROTEIN 39 (PTHR45876:SF1)	354.21	270.362	0.388457	1.02667e-05	-4.98857	Up
ENSG00000164466	SFXN1	SIDEROFLEXIN-1 (PTHR11153:SF8)	primary active transporter(PC00068)	354.202	371.464	-0.0684615	0.110741	-0.955693	Down
ENSG00000166855	CLPX	ATP-dependent Clp protease ATP-binding subunit clpX-like, mitochondrial	protease(PC00190)	354.169	720.748	-1.02299	2.20986e-08	-7.65563	Down
ENSG00000099625	CBARP	Voltage-dependent calcium channel beta subunit-associated regulatory protein	voltage-gated ion channel(PC00241)	354.165	153.071	1.2049	1.8579e-08	-7.73098	Up
ENSG00000166508	MCM7	DNA REPLICATION LICENSING FACTOR MCM7 (PTHR11630:SF26)	DNA metabolism protein(PC00009)	354.098	1678.08	-2.24138	1.48942e-10	-9.82698	Down
ENSG00000197063	MAFG	Transcription factor MafG	basic leucine zipper transcription factor(PC00056)	354.003	538.342	-0.603367	1.92749e-06	-5.71501	Down
ENSG00000167476	JSRP1	Junctional sarcoplasmic reticulum protein 1	JUNCTIONAL SARCOPLASMIC RETICULUM PROTEIN 1 (PTHR22397:SF2)	353.979	347.368	0.0271218	0.32016	-0.494633	Up
ENSG00000186448	ZNF197	ZINC FINGER PROTEIN 197 (PTHR24376:SF212)	C2H2 zinc finger transcription factor(PC00248)	353.977	209.012	0.757257	2.46232e-07	-6.60866	Up
ENSG00000197077	KIAA1671	Uncharacterized protein KIAA1671	SIMILAR TO HYPOTHETICAL PROTEIN A530094D01 (PTHR22042:SF3)	353.913	371.208	-0.0686419	0.101449	-0.993752	Down
ENSG00000126214	KLC1	KINESIN LIGHT CHAIN 1 (PTHR45783:SF7)	microtubule binding motor protein(PC00156)	353.801	101.86	1.78634	3.66957e-09	-8.43538	Up
ENSG00000143669	LYST	Lysosomal-trafficking regulator	scaffold/adaptor protein(PC00226)	353.735	130.211	1.43486	2.24609e-09	-8.64857	Up
ENSG00000180035	ZNF48	ZINC FINGER PROTEIN 48 (PTHR24376:SF236)	C2H2 zinc finger transcription factor(PC00248)	353.573	453.697	-0.358821	5.52951e-06	-5.25731	Down
ENSG00000101193	GID8	Glucose-induced degradation protein 8 homolog	scaffold/adaptor protein(PC00226)	353.354	496.476	-0.489435	8.9802e-05	-4.04671	Down
ENSG00000179431	FJX1	Four-jointed box protein 1	FOUR-JOINTED BOX PROTEIN 1 (PTHR13147:SF5)	353.327	412.275	-0.222019	0.00687695	-2.1626	Down
ENSG00000007520	TSR3	18S RRNA AMINOCARBOXYPROPYLTRANSFERASE (PTHR20426:SF0)	18S rRNA aminocarboxypropyltransferase;TSR3;PTN002500861;orthologs	353.275	306.298	0.205232	0.0231125	-1.63615	Up
ENSG00000134748	PRPF38A	Pre-mRNA-splicing factor 38A	PRE-MRNA-SPLICING FACTOR 38A (PTHR23142:SF7)	353.207	441.389	-0.320722	0.000525438	-3.27948	Down
ENSG00000088280	ASAP3	Arf-GAP with SH3 domain, ANK repeat and PH domain-containing protein 3	ARF-GAP WITH SH3 DOMAIN, ANK REPEAT AND PH DOMAIN-CONTAINING PROTEIN 3 (PTHR45854:SF1)	353.102	270.638	0.382483	0.00547224	-2.26183	Up
ENSG00000143390	RFX5	DNA-BINDING PROTEIN RFX5 (PTHR12619:SF18)	winged helix/forkhead transcription factor(PC00246)	353.091	839.485	-1.2471	2.9218e-09	-8.53435	Down
ENSG00000151247	EIF4E	Eukaryotic translation initiation factor 4E	translation initiation factor(PC00224)	353.017	337.016	0.0667276	0.181299	-0.741605	Up
ENSG00000126254	RBM42	RNA-BINDING PROTEIN 42 (PTHR47640:SF11)	RNA-binding protein 42;RBM42;PTN002555887;orthologs	352.805	279.595	0.334467	0.000503555	-3.29795	Up
ENSG00000072041	SLC6A15	SODIUM-DEPENDENT NEUTRAL AMINO ACID TRANSPORTER B(0)AT2 (PTHR11616:SF101)	primary active transporter(PC00068)	352.541	568.797	-0.688573	2.59346e-06	-5.58612	Down
ENSG00000139436	GIT2	ARF GTPase-activating protein GIT2	ARF GTPASE-ACTIVATING PROTEIN GIT2 (PTHR46097:SF4)	352.532	246.55	0.51412	4.08653e-06	-5.38865	Up
ENSG00000143653	SCCPDH	SACCHAROPINE DEHYDROGENASE-LIKE OXIDOREDUCTASE (PTHR12286:SF5)	Saccharopine dehydrogenase-like oxidoreductase;SCCPDH;PTN002487220;orthologs	352.372	395.954	-0.167784	0.000755677	-3.12166	Down
ENSG00000143398	PIP5K1A	Phosphatidylinositol 4-phosphate 5-kinase type-1 alpha	kinase(PC00137)	352.312	718.844	-1.02674	4.34556e-10	-9.36195	Down
ENSG00000148660	CAMK2G	CALCIUM/CALMODULIN-DEPENDENT PROTEIN KINASE TYPE II SUBUNIT GAMMA (PTHR24347:SF398)	non-receptor serine/threonine protein kinase(PC00167)	352.306	251.695	0.483524	9.70806e-05	-4.01287	Up
ENSG00000163956	LRPAP1	Alpha-2-macroglobulin receptor-associated protein	chaperone(PC00072)	352.016	278.419	0.337305	4.4812e-06	-5.34861	Up
ENSG00000149923	PPP4C	Serine/threonine-protein phosphatase 4 catalytic subunit	protein phosphatase(PC00195)	351.973	532.554	-0.596077	2.76124e-07	-6.5589	Down
ENSG00000167702	KIFC2	Kinesin-like protein KIFC2	microtubule binding motor protein(PC00156)	351.918	38.5375	3.15804	1.2806e-08	-7.89259	Up
ENSG00000182141	ZNF708	ZINC FINGER PROTEIN 100-RELATED (PTHR24384:SF201)	DNA-binding transcription factor(PC00218)	351.841	170.679	1.03931	1.04334e-07	-6.98157	Up
ENSG00000100442	FKBP3	Peptidyl-prolyl cis-trans isomerase FKBP3	chaperone(PC00072)	351.727	236.315	0.571751	0.0009348	-3.02928	Up
ENSG00000157020	SEC13	PROTEIN SEC13 HOMOLOG (PTHR11024:SF2)	transporter(PC00227)	351.664	604.12	-0.778924	3.30789e-08	-7.48045	Down
ENSG00000182809	CRIP2	CYSTEINE-RICH PROTEIN 2 (PTHR46074:SF2)	actin or actin-binding cytoskeletal protein(PC00041)	351.504	7.52694	5.36947	7.67978e-10	-9.11465	Up
ENSG00000187714	SLC18A3	VESICULAR ACETYLCHOLINE TRANSPORTER (PTHR23506:SF13)	secondary carrier transporter(PC00258)	351.494	2.10309	6.82775	3.62642e-10	-9.44052	Up
ENSG00000198743	SLC5A3	SODIUM/MYO-INOSITOL COTRANSPORTER (PTHR11819:SF150)	secondary carrier transporter(PC00258)	351.448	476.331	-0.437582	0.0194064	-1.71206	Down
ENSG00000120992	LYPLA1	Acyl-protein thioesterase 1	phospholipase(PC00186)	351.383	567.915	-0.691066	2.71297e-05	-4.56655	Down
ENSG00000198933	TBKBP1	TANK-BINDING KINASE 1-BINDING PROTEIN 1 (PTHR14432:SF2)	TANK-binding kinase 1-binding protein 1;TBKBP1;PTN002494664;orthologs	351.213	263.659	0.412313	0.000847947	-3.07163	Up
ENSG00000131966	ACTR10	Actin-related protein 10	actin and actin related protein(PC00039)	351.191	143.247	1.28781	1.46756e-07	-6.8334	Up
ENSG00000100612	DHRS7	Dehydrogenase/reductase SDR family member 7	dehydrogenase(PC00092)	351.189	182.017	0.944377	2.90544e-06	-5.53679	Up
ENSG00000116209	TMEM59	TRANSMEMBRANE PROTEIN 59 (PTHR28652:SF3)	Transmembrane protein 59;TMEM59;PTN002524043;orthologs	351.136	157.275	1.1537	4.78899e-08	-7.31976	Up
ENSG00000196510	ANAPC7	Anaphase-promoting complex subunit 7	ubiquitin-protein ligase(PC00234)	350.978	432.061	-0.299088	4.80523e-05	-4.31829	Down
ENSG00000204560	DHX16	Pre-mRNA-splicing factor ATP-dependent RNA helicase DHX16	RNA helicase(PC00032)	350.662	442.502	-0.334749	0.000514799	-3.28836	Down
ENSG00000173276	ZBTB21	ZINC FINGER AND BTB DOMAIN-CONTAINING PROTEIN 21 (PTHR24394:SF15)	C2H2 zinc finger transcription factor(PC00248)	350.603	399.325	-0.187224	0.0124422	-1.9051	Down
ENSG00000062716	VMP1	VACUOLE MEMBRANE PROTEIN 1 (PTHR10281:SF1)	transmembrane signal receptor(PC00197)	350.481	133.744	1.38322	9.34798e-09	-8.02928	Up
ENSG00000153048	CARHSP1	Calcium-regulated heat-stable protein 1	RNA metabolism protein(PC00031)	350.481	101.221	1.78175	9.85113e-09	-8.00651	Up
ENSG00000092621	PHGDH	D-3-phosphoglycerate dehydrogenase	dehydrogenase(PC00092)	350.408	2243.24	-2.67501	8.0226e-09	-8.09568	Down
ENSG00000075407	ZNF37A	ZINC FINGER PROTEIN 37A (PTHR24377:SF828)	C2H2 zinc finger transcription factor(PC00248)	350.371	401.104	-0.194575	0.000372519	-3.42885	Down
ENSG00000076984	MAP2K7	Dual specificity mitogen-activated protein kinase kinase 7	non-receptor serine/threonine protein kinase(PC00167)	350.325	573.258	-0.708894	4.02735e-06	-5.39498	Down
ENSG00000159921	GNE	Bifunctional UDP-N-acetylglucosamine 2-epimerase/N-acetylmannosamine kinase	DNA-binding transcription factor(PC00218)	350.253	243.292	0.523906	2.45267e-06	-5.61036	Up
ENSG00000023318	ERP44	Endoplasmic reticulum resident protein 44	ENDOPLASMIC RETICULUM RESIDENT PROTEIN 44 (PTHR46295:SF1)	350.23	201.096	0.797378	7.27366e-05	-4.13825	Up
ENSG00000111912	NCOA7	Nuclear receptor coactivator 7	NUCLEAR RECEPTOR COACTIVATOR 7 (PTHR23354:SF68)	350.193	152.401	1.19496	3.88044e-09	-8.41112	Up
ENSG00000253230	MIR124-1HG	#N/A	#N/A	350.163	122.449	1.50822	1.48182e-08	-7.82921	Up
ENSG00000185591	SP1	TRANSCRIPTION FACTOR SP1 (PTHR23235:SF16)	C2H2 zinc finger transcription factor(PC00248)	350.109	909.06	-1.37404	1.20678e-08	-7.91837	Down
ENSG00000121067	SPOP	SPECKLE-TYPE POZ PROTEIN (PTHR24413:SF97)	ubiquitin-protein ligase(PC00234)	350.012	360.52	-0.0425558	0.21227	-0.673112	Down
ENSG00000101310	SEC23B	PROTEIN TRANSPORT PROTEIN SEC23B (PTHR11141:SF10)	vesicle coat protein(PC00235)	349.939	320.689	0.125551	0.0363324	-1.43971	Up
ENSG00000122417	ODF2L	Protein BCAP	PROTEIN BCAP (PTHR23162:SF7)	349.839	71.1019	2.2827	2.48194e-08	-7.60521	Up
ENSG00000110107	PRPF19	Pre-mRNA-processing factor 19	RNA processing factor(PC00147)	349.682	843.178	-1.26738	1.06476e-08	-7.97275	Down
ENSG00000135643	KCNMB4	Calcium-activated potassium channel subunit beta-4	voltage-gated ion channel(PC00241)	349.631	73.8945	2.22702	1.42068e-09	-8.8475	Up
ENSG00000160445	ZER1	PROTEIN ZER-1 HOMOLOG (PTHR12904:SF23)	Protein zer-1 homolog;ZER1;PTN002490097;orthologs	349.627	119.187	1.54466	4.73705e-10	-9.32449	Up
ENSG00000183044	ABAT	4-aminobutyrate aminotransferase, mitochondrial	transaminase(PC00216)	349.624	40.8641	3.06614	1.69863e-07	-6.7699	Up
ENSG00000172831	CES2	Cocaine esterase	esterase(PC00097)	349.312	408.65	-0.225754	0.000958689	-3.01832	Down
ENSG00000174013	FBXO45	F-box/SPRY domain-containing protein 1	ubiquitin-protein ligase(PC00234)	349.235	298.994	0.223389	0.00122148	-2.91312	Up
ENSG00000120833	SOCS2	SUPPRESSOR OF CYTOKINE SIGNALING 2 (PTHR10155:SF7)	kinase modulator(PC00140)	349.174	179.676	0.954663	3.49106e-07	-6.45704	Up
ENSG00000156531	PHF6	PHD finger protein 6	DNA metabolism protein(PC00009)	349.099	470.138	-0.428385	5.0222e-05	-4.29911	Down
ENSG00000145050	MANF	Mesencephalic astrocyte-derived neurotrophic factor	MESENCEPHALIC ASTROCYTE-DERIVED NEUROTROPHIC FACTOR (PTHR12990:SF10)	348.604	495.041	-0.504738	8.97031e-05	-4.04719	Down
ENSG00000113300	CNOT6	CCR4-NOT TRANSCRIPTION COMPLEX SUBUNIT 6 (PTHR12121:SF33)	mRNA polyadenylation factor(PC00146)	348.467	407.66	-0.225745	0.000188931	-3.7237	Down
ENSG00000198060	MARCHF5	E3 ubiquitin-protein ligase MARCHF5	ubiquitin-protein ligase(PC00234)	348.205	422.855	-0.279496	0.00036689	-3.43546	Down
ENSG00000130119	GNL3L	Guanine nucleotide-binding protein-like 3-like protein	GUANINE NUCLEOTIDE-BINDING PROTEIN-LIKE 3-LIKE PROTEIN (PTHR11089:SF33)	348.191	637.504	-0.870679	5.86776e-09	-8.23153	Down
ENSG00000112339	HBS1L	HBS1-like protein	translation factor(PC00223)	348.088	408.347	-0.229734	0.00126713	-2.89718	Down
ENSG00000034677	RNF19A	E3 UBIQUITIN-PROTEIN LIGASE RNF19A (PTHR11685:SF111)	ubiquitin-protein ligase(PC00234)	348.042	101.446	1.76854	7.97849e-09	-8.09808	Up
ENSG00000140848	CPNE2	Copine-2	calcium-binding protein(PC00060)	347.933	88.6582	1.96044	1.33724e-10	-9.87379	Up
ENSG00000135940	COX5B	Cytochrome c oxidase subunit 5B, mitochondrial	oxidase(PC00175)	347.923	450.041	-0.370348	0.000464355	-3.33315	Down
ENSG00000171865	RNASEH1	RIBONUCLEASE H1 (PTHR10642:SF26)	endoribonuclease(PC00094)	347.876	575.776	-0.725297	1.73364e-06	-5.76104	Down
ENSG00000099940	SNAP29	SYNAPTOSOMAL-ASSOCIATED PROTEIN 29 (PTHR19305:SF9)	SNARE protein(PC00034)	347.716	169.104	1.03564	1.90391e-08	-7.72035	Up
ENSG00000158445	KCNB1	Potassium voltage-gated channel subfamily B member 1	voltage-gated ion channel(PC00241)	347.698	1.12223	7.36025	6.71531e-09	-8.17293	Up
ENSG00000161647	MPP3	MAGUK P55 SUBFAMILY MEMBER 3 (PTHR23122:SF33)	scaffold/adaptor protein(PC00226)	347.658	78.2409	2.13749	2.31422e-07	-6.6356	Up
ENSG00000184792	OSBP2	Oxysterol-binding protein 2	transfer/carrier protein(PC00219)	347.219	79.5517	2.11201	2.98383e-11	-10.5252	Up
ENSG00000117222	RBBP5	RETINOBLASTOMA-BINDING PROTEIN 5 (PTHR44040:SF1)	Retinoblastoma-binding protein 5;RBBP5;PTN002542162;orthologs	346.86	375.647	-0.114706	0.0215824	-1.6659	Down
ENSG00000047346	ATOSA	#N/A	#N/A	346.632	140.596	1.29578	3.49934e-07	-6.45601	Up
ENSG00000175985	PLEKHD1	Pleckstrin homology domain-containing family D member 1	scaffold/adaptor protein(PC00226)	346.574	0.928453	7.49373	2.93502e-07	-6.53239	Up
ENSG00000205268	PDE7A	High affinity cAMP-specific 3',5'-cyclic phosphodiesterase 7A	phosphodiesterase(PC00185)	346.574	301.612	0.199851	0.000485312	-3.31398	Up
ENSG00000132182	NUP210	Nuclear pore membrane glycoprotein 210	transporter(PC00227)	346.569	2041.58	-2.55503	5.33192e-10	-9.27312	Down
ENSG00000111450	STX2	SYNTAXIN-2 (PTHR19957:SF36)	SNARE protein(PC00034)	346.499	319.59	0.11628	0.000372416	-3.42897	Up
ENSG00000156467	UQCRB	CYTOCHROME B-C1 COMPLEX SUBUNIT 7 (PTHR12022:SF12)	reductase(PC00198)	346.468	417.413	-0.268049	0.0113254	-1.94595	Down
ENSG00000116857	TMEM9	PROTON-TRANSPORTING V-TYPE ATPASE COMPLEX ASSEMBLY REGULATOR TMEM9 (PTHR13064:SF1)	Proton-transporting V-type ATPase complex assembly regulator TMEM9;TMEM9;PTN002490497;orthologs	346.439	215.237	0.684149	2.96171e-07	-6.52846	Up
ENSG00000154822	PLCL2	Inactive phospholipase C-like protein 2	phospholipase(PC00186)	346.191	284.984	0.279793	0.000210621	-3.6765	Up
ENSG00000159307	SCUBE1	SIGNAL PEPTIDE, CUB AND EGF-LIKE DOMAIN-CONTAINING PROTEIN 1 (PTHR24046:SF4)	extracellular matrix glycoprotein(PC00100)	346.181	47.3204	2.84498	2.04806e-08	-7.68866	Up
ENSG00000116649	SRM	SPERMIDINE SYNTHASE (PTHR11558:SF11)	transferase(PC00220)	345.885	1407.54	-2.02167	1.199e-08	-7.92118	Down
ENSG00000120685	PROSER1	Proline and serine-rich protein 1	PROLINE AND SERINE-RICH PROTEIN 1 (PTHR14880:SF2)	345.762	577.928	-0.73944	3.02736e-07	-6.51894	Down
ENSG00000176171	BNIP3	BCL2/adenovirus E1B 19 kDa protein-interacting protein 3	BCL2/ADENOVIRUS E1B 19 KDA PROTEIN-INTERACTING PROTEIN 3 (PTHR15186:SF4)	345.715	315.143	0.133174	0.0529452	-1.27617	Up
ENSG00000150459	SAP18	HISTONE DEACETYLASE COMPLEX SUBUNIT SAP18 (PTHR13082:SF1)	chromatin/chromatin-binding, or -regulatory protein(PC00077)	345.704	192.808	0.839081	9.43914e-06	-5.02507	Up
ENSG00000158604	TMED4	TRANSMEMBRANE EMP24 DOMAIN-CONTAINING PROTEIN 4 (PTHR22811:SF38)	vesicle coat protein(PC00235)	345.577	568.954	-0.717671	4.67838e-09	-8.3299	Down
ENSG00000063854	HAGH	Hydroxyacylglutathione hydrolase, mitochondrial	HYDROXYACYLGLUTATHIONE HYDROLASE, MITOCHONDRIAL (PTHR11935:SF80)	345.353	221.855	0.63614	9.20564e-08	-7.03595	Up
ENSG00000196876	SCN8A	SODIUM CHANNEL PROTEIN TYPE 8 SUBUNIT ALPHA (PTHR45628:SF29)	voltage-gated ion channel(PC00241)	345.303	197.089	0.805882	6.33645e-07	-6.19815	Up
ENSG00000078699	CBFA2T2	Protein CBFA2T2	transcription cofactor(PC00217)	345.255	446.758	-0.370886	0.000505847	-3.29598	Down
ENSG00000168172	HOOK3	Protein Hook homolog 3	membrane traffic protein(PC00150)	345.022	215.506	0.67646	2.78681e-05	-4.55489	Up
ENSG00000171223	JUNB	Transcription factor jun-B	basic leucine zipper transcription factor(PC00056)	344.984	166.804	1.04393	2.69098e-07	-6.57009	Up
ENSG00000140688	RUSF1	RUS FAMILY MEMBER 1 (PTHR12770:SF31)	RUS family member 1;RUSF1;PTN002489645;orthologs	344.558	316.541	0.121984	0.0485976	-1.31338	Up
ENSG00000162706	CADM3	Cell adhesion molecule 3	CELL ADHESION MOLECULE 3 (PTHR45889:SF5)	343.946	0.962724	7.45737	1.07475e-11	-10.9687	Up
ENSG00000165861	ZFYVE1	ZINC FINGER FYVE DOMAIN-CONTAINING PROTEIN 1 (PTHR46624:SF3)	Zinc finger FYVE domain-containing protein 1;ZFYVE1;PTN002504290;orthologs	343.91	129.112	1.40647	1.56137e-08	-7.8065	Up
ENSG00000171160	MORN4	MORN REPEAT-CONTAINING PROTEIN 4 (PTHR46614:SF1)	MORN REPEAT-CONTAINING PROTEIN 4 (PTHR46614:SF1)	343.811	141.26	1.27728	3.62236e-07	-6.44101	Up
ENSG00000138032	PPM1B	PROTEIN PHOSPHATASE 1B (PTHR47992:SF105)	protein phosphatase(PC00195)	343.594	161.606	1.08352	1.54365e-07	-6.81145	Up
ENSG00000137776	SLTM	SAFB-LIKE TRANSCRIPTION MODULATOR (PTHR15683:SF5)	SAFB-like transcription modulator;SLTM;PTN002496392;orthologs	343.569	468.474	-0.446254	1.9754e-05	-4.70435	Down
ENSG00000137200	CMTR1	Cap-specific mRNA (nucleoside-2'-O-)-methyltransferase 1	CAP-SPECIFIC MRNA (NUCLEOSIDE-2'-O-)-METHYLTRANSFERASE 1 (PTHR16121:SF0)	343.46	423.807	-0.30247	0.000180471	-3.74359	Down
ENSG00000109381	ELF2	ETS-related transcription factor Elf-2	winged helix/forkhead transcription factor(PC00246)	343.368	174.272	0.97436	2.73783e-08	-7.56259	Up
ENSG00000123472	ATPAF1	ATP synthase mitochondrial F1 complex assembly factor 1	chaperone(PC00072)	343.112	333.511	0.0408219	0.132847	-0.876648	Up
ENSG00000134318	ROCK2	RHO-ASSOCIATED PROTEIN KINASE 2 (PTHR22988:SF28)	non-receptor serine/threonine protein kinase(PC00167)	342.898	424.109	-0.305849	0.000260578	-3.58406	Down
ENSG00000072422	RHOBTB1	RHO-RELATED BTB DOMAIN-CONTAINING PROTEIN 1 (PTHR24072:SF120)	small GTPase(PC00208)	342.623	228.506	0.582294	4.34973e-06	-5.36154	Up
ENSG00000197601	FAR1	Fatty acyl-CoA reductase 1	FATTY ACYL-COA REDUCTASE 1 (PTHR11011:SF45)	342.498	274.549	0.317994	4.86842e-05	-4.31261	Up
ENSG00000123349	PFDN5	Prefoldin subunit 5	chaperone(PC00072)	342.408	401.675	-0.229693	0.00640726	-2.19333	Down
ENSG00000124201	ZNFX1	NFX1-TYPE ZINC FINGER-CONTAINING PROTEIN 1 (PTHR10887:SF511)	RNA helicase(PC00032)	342.333	360.438	-0.0741432	0.078356	-1.10593	Down
ENSG00000169764	UGP2	UTP--GLUCOSE-1-PHOSPHATE URIDYLYLTRANSFERASE (PTHR43511:SF4)	UTP--glucose-1-phosphate uridylyltransferase;UGP2;PTN002535620;orthologs	342.249	669.166	-0.965264	3.5815e-08	-7.44593	Down
ENSG00000142188	TMEM50B	TRANSMEMBRANE PROTEIN 50B (PTHR13180:SF2)	Transmembrane protein 50B;TMEM50B;PTN002491066;orthologs	342.132	113.201	1.58719	7.28096e-10	-9.13781	Up
ENSG00000141580	WDR45B	WD REPEAT DOMAIN PHOSPHOINOSITIDE-INTERACTING PROTEIN 3 (PTHR11227:SF18)	scaffold/adaptor protein(PC00226)	342.131	301.724	0.180757	0.00395862	-2.40246	Up
ENSG00000069248	NUP133	Nuclear pore complex protein Nup133	NUCLEAR PORE COMPLEX PROTEIN NUP133 (PTHR13405:SF11)	342.064	387.476	-0.179348	0.0108727	-1.96366	Down
ENSG00000063180	CA11	Carbonic anhydrase-related protein 11	dehydratase(PC00091)	341.993	306.791	0.15623	0.0850721	-1.07021	Up
ENSG00000244038	DDOST	Dolichyl-diphosphooligosaccharide--protein glycosyltransferase 48 kDa subunit	glycosyltransferase(PC00111)	341.925	538.788	-0.654499	1.94014e-07	-6.71217	Down
ENSG00000163938	GNL3	Guanine nucleotide-binding protein-like 3	GUANINE NUCLEOTIDE-BINDING PROTEIN-LIKE 3 (PTHR11089:SF11)	341.894	1157.73	-1.75671	1.17541e-09	-8.92981	Down
ENSG00000117971	CHRNB4	Neuronal acetylcholine receptor subunit beta-4	ligand-gated ion channel(PC00141)	341.838	20.9276	3.96671	1.29303e-10	-9.88839	Up
ENSG00000179820	MYADM	Myeloid-associated differentiation marker	MYELOID-ASSOCIATED DIFFERENTIATION MARKER (PTHR17068:SF3)	341.731	228.994	0.575482	4.55186e-07	-6.34181	Up
ENSG00000111752	PHC1	Polyhomeotic-like protein 1	chromatin/chromatin-binding, or -regulatory protein(PC00077)	341.713	262.242	0.380611	1.29687e-05	-4.8871	Up
ENSG00000105255	FSD1	Fibronectin type III and SPRY domain-containing protein 1	ubiquitin-protein ligase(PC00234)	341.658	239.773	0.509095	9.45916e-05	-4.02415	Up
ENSG00000006756	ARSD	Arylsulfatase D	hydrolase(PC00121)	341.6	69.9875	2.27089	5.79627e-11	-10.2369	Up
ENSG00000116260	QSOX1	Sulfhydryl oxidase 1	oxidase(PC00175)	341.315	91.4097	1.88921	1.3475e-10	-9.87047	Up
ENSG00000172348	RCAN2	CALCIPRESSIN-2 (PTHR10300:SF5)	intercellular signal molecule(PC00207)	341.249	0.125474	8.24837	9.23327e-10	-9.03464	Up
ENSG00000163605	PPP4R2	Serine/threonine-protein phosphatase 4 regulatory subunit 2	SERINE/THREONINE-PROTEIN PHOSPHATASE 4 REGULATORY SUBUNIT 2 (PTHR16487:SF1)	341.173	418.532	-0.294055	0.00119833	-2.92142	Down
ENSG00000141759	TXNL4A	THIOREDOXIN-LIKE PROTEIN 4A (PTHR12052:SF5)	oxidoreductase(PC00176)	341.062	418.875	-0.2957	0.000851304	-3.06992	Down
ENSG00000107959	PITRM1	PRESEQUENCE PROTEASE, MITOCHONDRIAL (PTHR43016:SF13)	metalloprotease(PC00153)	341.044	216.934	0.650289	7.05718e-08	-7.15137	Up
ENSG00000113391	FAM172A	Cotranscriptional regulator FAM172A	COTRANSCRIPTIONAL REGULATOR FAM172A (PTHR21357:SF3)	340.939	184.943	0.878876	8.2191e-08	-7.08518	Up
ENSG00000155229	MMS19	MMS19 nucleotide excision repair protein homolog	scaffold/adaptor protein(PC00226)	340.847	800.12	-1.22867	1.33127e-08	-7.87573	Down
ENSG00000102763	VWA8	VON WILLEBRAND FACTOR A DOMAIN-CONTAINING PROTEIN 8 (PTHR21610:SF9)	von Willebrand factor A domain-containing protein 8;VWA8;PTN002502511;orthologs	340.786	824.868	-1.27282	3.39865e-08	-7.46869	Down
ENSG00000005156	LIG3	DNA LIGASE 3 (PTHR45674:SF9)	DNA ligase(PC00012)	340.767	732.265	-1.10132	8.401e-10	-9.07567	Down
ENSG00000198898	CAPZA2	F-actin-capping protein subunit alpha-2	non-motor actin binding protein(PC00165)	340.496	282.306	0.269509	0.00567457	-2.24607	Up
ENSG00000106069	CHN2	BETA-CHIMAERIN (PTHR46075:SF4)	BETA-CHIMAERIN (PTHR46075:SF4)	340.345	103.375	1.70946	4.40807e-13	-12.3558	Up
ENSG00000146063	TRIM41	E3 UBIQUITIN-PROTEIN LIGASE TRIM41 (PTHR24103:SF659)	ubiquitin-protein ligase(PC00234)	339.957	313.42	0.116898	0.0260958	-1.58343	Up
ENSG00000128656	CHN1	N-chimaerin	N-CHIMAERIN (PTHR46075:SF1)	339.863	270.428	0.328623	1.55778e-05	-4.80749	Up
ENSG00000180901	KCTD2	BTB/POZ domain-containing protein KCTD2	scaffold/adaptor protein(PC00226)	339.763	270.805	0.3262	7.15149e-05	-4.1456	Up
ENSG00000114744	COMMD2	COMM domain-containing protein 2	COMM DOMAIN-CONTAINING PROTEIN 2 (PTHR15857:SF0)	339.749	204.266	0.731216	5.31438e-05	-4.27455	Up
ENSG00000112335	SNX3	SORTING NEXIN-3 (PTHR45963:SF1)	Sorting nexin-3;SNX3;PTN000058979;orthologs	339.716	414.312	-0.285624	0.0128352	-1.8916	Down
ENSG00000159899	NPR2	ATRIAL NATRIURETIC PEPTIDE RECEPTOR 2 (PTHR11920:SF494)	guanylate cyclase(PC00114)	339.576	431.494	-0.344703	0.000867982	-3.06149	Down
ENSG00000139197	PEX5	Peroxisomal targeting signal 1 receptor	membrane trafficking regulatory protein(PC00151)	339.453	353.838	-0.0597022	0.106835	-0.971288	Down
ENSG00000105221	AKT2	RAC-beta serine/threonine-protein kinase	non-receptor serine/threonine protein kinase(PC00167)	339.45	538.197	-0.663372	7.73828e-07	-6.11136	Down
ENSG00000126775	ATG14	Beclin 1-associated autophagy-related key regulator	BECLIN 1-ASSOCIATED AUTOPHAGY-RELATED KEY REGULATOR (PTHR13664:SF0)	339.291	238.588	0.506213	0.00021223	-3.67319	Up
ENSG00000231871	IPO9-AS1	#N/A	#N/A	339.269	83.5936	2.00806	1.88946e-09	-8.72366	Up
ENSG00000101745	ANKRD12	Ankyrin repeat domain-containing protein 12	ANKYRIN REPEAT DOMAIN-CONTAINING PROTEIN 12 (PTHR24149:SF16)	339.262	187.747	0.850187	5.31789e-06	-5.27426	Up
ENSG00000197714	ZNF460	ZINC FINGER PROTEIN 460 (PTHR24384:SF15)	DNA-binding transcription factor(PC00218)	339.001	291.209	0.218538	0.0189327	-1.72279	Up
ENSG00000203880	PCMTD2	Protein-L-isoaspartate O-methyltransferase domain-containing protein 2	methyltransferase(PC00155)	338.836	244.385	0.469791	2.88433e-05	-4.53995	Up
ENSG00000055130	CUL1	Cullin-1	ubiquitin-protein ligase(PC00234)	338.629	393.731	-0.216911	0.00093291	-3.03016	Down
ENSG00000120616	EPC1	Enhancer of polycomb homolog 1	chromatin/chromatin-binding, or -regulatory protein(PC00077)	338.446	189.229	0.835442	8.51297e-07	-6.06992	Up
ENSG00000253797	UTP14C	U3 SMALL NUCLEOLAR RNA-ASSOCIATED PROTEIN 14 HOMOLOG C (PTHR14150:SF16)	RNA metabolism protein(PC00031)	338.346	206.66	0.708534	2.88822e-07	-6.53937	Up
ENSG00000167699	GLOD4	Glyoxalase domain-containing protein 4	GLYOXALASE DOMAIN-CONTAINING PROTEIN 4 (PTHR46466:SF1)	338.275	299.347	0.175827	0.021907	-1.65942	Up
ENSG00000168090	COPS6	COP9 signalosome complex subunit 6	translation initiation factor(PC00224)	338.005	457.394	-0.435282	1.46478e-05	-4.83423	Down
ENSG00000092010	PSME1	PROTEASOME ACTIVATOR COMPLEX SUBUNIT 1 (PTHR10660:SF5)	PROTEASOME ACTIVATOR COMPLEX SUBUNIT 1 (PTHR10660:SF5)	338.003	341.685	-0.0155864	0.448824	-0.347924	Down
ENSG00000176853	FAM91A1	Protein FAM91A1	PROTEIN FAM91A1 (PTHR28441:SF4)	337.998	350.376	-0.0517409	0.181016	-0.742284	Down
ENSG00000114933	INO80D	INO80 complex subunit D	INO80 COMPLEX SUBUNIT D (PTHR16198:SF2)	337.812	229.404	0.556319	7.12992e-05	-4.14692	Up
ENSG00000126581	BECN1	Beclin-1	protease inhibitor(PC00191)	337.809	287.965	0.229576	0.00871678	-2.05964	Up
ENSG00000158292	GPR153	G-PROTEIN COUPLED RECEPTOR 153-RELATED (PTHR16518:SF5)	G-protein coupled receptor(PC00021)	337.739	87.5848	1.93504	6.08212e-08	-7.21594	Up
ENSG00000167721	TSR1	PRE-RRNA-PROCESSING PROTEIN TSR1 HOMOLOG (PTHR12858:SF1)	Pre-rRNA-processing protein TSR1 homolog;TSR1;PTN002489943;orthologs	337.612	1084.79	-1.68104	5.61823e-11	-10.2504	Down
ENSG00000070444	MNT	Max-binding protein MNT	basic helix-loop-helix transcription factor(PC00055)	337.525	252.903	0.414986	0.000462601	-3.33479	Up
ENSG00000111737	RAB35	Ras-related protein Rab-35	small GTPase(PC00208)	337.334	298.464	0.176064	0.0338102	-1.47095	Up
ENSG00000165548	TMEM63C	CALCIUM PERMEABLE STRESS-GATED CATION CHANNEL 1 (PTHR13018:SF21)	Calcium permeable stress-gated cation channel 1;TMEM63C;PTN002490360;orthologs	337.289	83.2987	2.00467	2.44062e-10	-9.6125	Up
ENSG00000196776	CD47	Leukocyte surface antigen CD47	cell adhesion molecule(PC00069)	337.155	95.9944	1.80171	3.3914e-08	-7.46962	Up
ENSG00000077080	ACTL6B	Actin-like protein 6B	actin and actin related protein(PC00039)	337.081	1.5767	7.0357	1.8266e-08	-7.73836	Up
ENSG00000107679	PLEKHA1	Pleckstrin homology domain-containing family A member 1	PLECKSTRIN HOMOLOGY DOMAIN-CONTAINING FAMILY A MEMBER 1 (PTHR14336:SF4)	337.059	182.456	0.881843	5.25578e-07	-6.27936	Up
ENSG00000095321	CRAT	CARNITINE O-ACETYLTRANSFERASE (PTHR22589:SF50)	acyltransferase(PC00042)	337.018	94.5494	1.82278	2.06416e-06	-5.68526	Up
ENSG00000197586	ENTPD6	Ectonucleoside triphosphate diphosphohydrolase 6	nucleotide phosphatase(PC00173)	336.989	243.831	0.465194	1.72151e-06	-5.76409	Up
ENSG00000070778	PTPN21	Tyrosine-protein phosphatase non-receptor type 21	protein phosphatase(PC00195)	336.827	388.37	-0.204858	0.00143897	-2.84195	Down
ENSG00000137726	FXYD6	FXYD domain-containing ion transport regulator 6	primary active transporter(PC00068)	336.786	0.37129	7.94443	1.80234e-11	-10.7442	Up
ENSG00000178149	DALRD3	DALR anticodon-binding domain-containing protein 3	DALR ANTICODON-BINDING DOMAIN-CONTAINING PROTEIN 3 (PTHR16043:SF1)	336.719	269.27	0.321422	1.6785e-05	-4.77508	Up
ENSG00000215424	MCM3AP-AS1	#N/A	#N/A	336.672	482.251	-0.51715	3.46569e-07	-6.46021	Down
ENSG00000257167	TMPO-AS1	#N/A	#N/A	336.577	1012.25	-1.5857	1.62907e-07	-6.78806	Down
ENSG00000164587	RPS14	40S RIBOSOMAL PROTEIN S14 (PTHR11759:SF29)	ribosomal protein(PC00202)	336.529	1655.24	-2.29483	1.08591e-09	-8.9642	Down
ENSG00000103266	STUB1	E3 UBIQUITIN-PROTEIN LIGASE CHIP (PTHR46803:SF2)	ubiquitin-protein ligase(PC00234)	336.407	389.94	-0.21246	0.0386254	-1.41313	Down
ENSG00000151292	CSNK1G3	Casein kinase I isoform gamma-3	non-receptor serine/threonine protein kinase(PC00167)	336.348	316.326	0.0882713	0.143037	-0.844552	Up
ENSG00000124380	SNRNP27	U4/U6.U5 SMALL NUCLEAR RIBONUCLEOPROTEIN 27 KDA PROTEIN (PTHR31077:SF2)	U4/U6.U5 small nuclear ribonucleoprotein 27 kDa protein;SNRNP27;PTN002555439;orthologs	336.277	233.238	0.525962	2.28231e-05	-4.64162	Up
ENSG00000185920	PTCH1	Protein patched homolog 1	PROTEIN PATCHED HOMOLOG 1 (PTHR46022:SF5)	336.217	230.437	0.543058	1.14145e-05	-4.94254	Up
ENSG00000184840	TMED9	TRANSMEMBRANE EMP24 DOMAIN-CONTAINING PROTEIN 9 (PTHR22811:SF37)	vesicle coat protein(PC00235)	336.196	347.463	-0.0474157	0.25829	-0.587892	Down
ENSG00000197380	DACT3	Dapper homolog 3	DAPPER HOMOLOG 3 (PTHR15919:SF1)	336.149	25.9524	3.6449	1.04381e-08	-7.98138	Up
ENSG00000011009	LYPLA2	Acyl-protein thioesterase 2	phospholipase(PC00186)	336.125	235.164	0.513496	1.45503e-05	-4.83713	Up
ENSG00000164244	PRRC1	Protein PRRC1	PROTEIN PRRC1 (PTHR23276:SF2)	336.105	355.966	-0.0825905	0.134456	-0.871419	Down
ENSG00000164327	RICTOR	RAPAMYCIN-INSENSITIVE COMPANION OF MTOR (PTHR13298:SF11)	Rapamycin-insensitive companion of mTOR;RICTOR;PTN002491317;orthologs	336.023	377.372	-0.166959	0.0100173	-1.99925	Down
ENSG00000084073	ZMPSTE24	CAAX PRENYL PROTEASE 1 HOMOLOG (PTHR10120:SF24)	metalloprotease(PC00153)	335.871	332.933	0.0126384	0.436847	-0.35967	Up
ENSG00000006007	GDE1	Glycerophosphodiester phosphodiesterase 1	phosphodiesterase(PC00185)	335.805	233.342	0.523295	1.37168e-05	-4.86275	Up
ENSG00000044090	CUL7	CULLIN-7 (PTHR22771:SF3)	CULLIN-7 (PTHR22771:SF3)	335.623	520.571	-0.631729	1.08123e-07	-6.96608	Down
ENSG00000197302	KRBOX5	#N/A	#N/A	335.465	115.223	1.53355	9.30972e-09	-8.03106	Up
ENSG00000136261	BZW2	Basic leucine zipper and W2 domain-containing protein 2	basic leucine zipper transcription factor(PC00056)	335.461	753.938	-1.16592	1.80107e-08	-7.74447	Down
ENSG00000119801	YPEL5	PROTEIN YIPPEE-LIKE 5 (PTHR13848:SF58)	ubiquitin-protein ligase(PC00234)	335.427	183.639	0.865583	5.40556e-08	-7.26716	Up
ENSG00000185164	NOMO2	Nodal modulator 2	NODAL MODULATOR 1-RELATED (PTHR23303:SF14)	335.346	424.876	-0.340489	0.00360605	-2.44297	Down
ENSG00000101333	PLCB4	1-phosphatidylinositol 4,5-bisphosphate phosphodiesterase beta-4	phospholipase(PC00186)	335.276	312.436	0.101477	0.0305185	-1.51544	Up
ENSG00000226763	SRRM5	SERINE/ARGININE REPETITIVE MATRIX PROTEIN 5 (PTHR39414:SF1)	Serine/arginine repetitive matrix protein 5;SRRM5;PTN002533210;orthologs	335.26	140.763	1.24609	2.66742e-06	-5.57391	Up
ENSG00000138031	ADCY3	Adenylate cyclase type 3	adenylate cyclase(PC00043)	335.225	396.385	-0.241111	0.00259386	-2.58605	Down
ENSG00000171877	FRMD5	FERM domain-containing protein 5	non-motor actin binding protein(PC00165)	334.978	17.6843	4.16847	5.70622e-11	-10.2437	Up
ENSG00000157837	SPPL3	SIGNAL PEPTIDE PEPTIDASE-LIKE 3 (PTHR12174:SF22)	aspartic protease(PC00053)	334.922	188.534	0.825673	3.30229e-07	-6.48119	Up
ENSG00000002822	MAD1L1	MITOTIC SPINDLE ASSEMBLY CHECKPOINT PROTEIN MAD1 (PTHR23168:SF0)	MITOTIC SPINDLE ASSEMBLY CHECKPOINT PROTEIN MAD1 (PTHR23168:SF0)	334.82	379.466	-0.180077	0.0166834	-1.77772	Down
ENSG00000163848	ZNF148	ZINC FINGER PROTEIN 148 (PTHR24404:SF53)	C2H2 zinc finger transcription factor(PC00248)	334.608	263.12	0.345583	5.6821e-05	-4.24549	Up
ENSG00000183696	UPP1	URIDINE PHOSPHORYLASE 1 (PTHR43691:SF10)	nucleotide kinase(PC00172)	334.55	47.9784	2.77631	2.45161e-08	-7.61055	Up
ENSG00000153207	AHCTF1	Protein ELYS	scaffold/adaptor protein(PC00226)	334.517	763.658	-1.18843	4.31374e-09	-8.36515	Down
ENSG00000099814	CEP170B	Centrosomal protein of 170 kDa protein B	scaffold/adaptor protein(PC00226)	334.314	14.0554	4.47716	1.68759e-07	-6.77273	Up
ENSG00000187954	ZFTRAF1	#N/A	#N/A	333.987	206.136	0.693531	1.96916e-07	-6.70572	Up
ENSG00000059573	ALDH18A1	Delta-1-pyrroline-5-carboxylate synthase	dehydrogenase(PC00092)	333.951	1052.04	-1.65254	1.08363e-10	-9.96512	Down
ENSG00000100418	DESI1	Desumoylating isopeptidase 1	cysteine protease(PC00081)	333.828	347.071	-0.0559652	0.165384	-0.781507	Down
ENSG00000143033	MTF2	Metal-response element-binding transcription factor 2	chromatin/chromatin-binding, or -regulatory protein(PC00077)	333.746	294.009	0.182308	0.0150208	-1.82331	Up
ENSG00000171130	ATP6V0E2	V-type proton ATPase subunit e 2	ATP synthase(PC00002)	333.562	221.623	0.587669	7.00943e-05	-4.15432	Up
ENSG00000123505	AMD1	S-adenosylmethionine decarboxylase proenzyme	decarboxylase(PC00089)	333.44	672.632	-1.01021	6.58539e-07	-6.18142	Down
ENSG00000114316	USP4	UBIQUITIN CARBOXYL-TERMINAL HYDROLASE 4 (PTHR21646:SF45)	cysteine protease(PC00081)	333.261	277.568	0.262945	0.00108658	-2.96394	Up
ENSG00000135976	ANKRD36	Ankyrin repeat domain-containing protein 36A	ANKYRIN REPEAT DOMAIN-CONTAINING PROTEIN 36A-RELATED (PTHR24147:SF50)	333.187	131.133	1.33866	1.23321e-07	-6.90896	Up
ENSG00000160113	NR2F6	Nuclear receptor subfamily 2 group F member 6	C4 zinc finger nuclear receptor(PC00169)	333.184	419.555	-0.331652	6.45531e-05	-4.19008	Down
ENSG00000172057	ORMDL3	ORM1-like protein 3	ORM1-LIKE PROTEIN 3 (PTHR12665:SF11)	332.966	172.673	0.943331	2.78104e-06	-5.55579	Up
ENSG00000065802	ASB1	Ankyrin repeat and SOCS box protein 1	scaffold/adaptor protein(PC00226)	332.873	226.253	0.555	2.80888e-06	-5.55147	Up
ENSG00000174891	RSRC1	SERINE/ARGININE-RELATED PROTEIN 53 (PTHR31968:SF4)	Serine/Arginine-related protein 53;RSRC1;PTN002528462;orthologs	332.811	417.205	-0.325177	7.04242e-05	-4.15228	Down
ENSG00000139372	TDG	G/T MISMATCH-SPECIFIC THYMINE DNA GLYCOSYLASE (PTHR12159:SF9)	DNA glycosylase(PC00010)	332.726	515.62	-0.630439	9.45168e-06	-5.02449	Down
ENSG00000067704	IARS2	Isoleucine--tRNA ligase, mitochondrial	aminoacyl-tRNA synthetase(PC00047)	332.679	781.141	-1.22897	3.66359e-09	-8.43609	Down
ENSG00000083642	PDS5B	Sister chromatid cohesion protein PDS5 homolog B	chromatin/chromatin-binding, or -regulatory protein(PC00077)	332.651	290.354	0.195566	0.024443	-1.61185	Up
ENSG00000167685	ZNF444	ZINC FINGER PROTEIN 444 (PTHR23226:SF150)	C2H2 zinc finger transcription factor(PC00248)	332.638	435.832	-0.388794	0.00317937	-2.49766	Down
ENSG00000075711	DLG1	Disks large homolog 1	scaffold/adaptor protein(PC00226)	332.461	560.542	-0.751876	1.40476e-07	-6.8524	Down
ENSG00000050405	LIMA1	LIM domain and actin-binding protein 1	actin or actin-binding cytoskeletal protein(PC00041)	332.457	393.833	-0.24374	0.019362	-1.71305	Down
ENSG00000253187	HOXA10-AS	#N/A	#N/A	332.395	83.7085	1.97665	2.18015e-07	-6.66151	Up
ENSG00000162664	ZNF326	DBIRD COMPLEX SUBUNIT ZNF326 (PTHR12190:SF1)	scaffold/adaptor protein(PC00226)	332.125	238.683	0.474938	0.000109974	-3.95871	Up
ENSG00000167962	ZNF598	E3 ubiquitin-protein ligase ZNF598	#N/A	331.858	1916.15	-2.52599	2.07435e-09	-8.68312	Down
ENSG00000130254	SAFB2	SCAFFOLD ATTACHMENT FACTOR B2 (PTHR15683:SF4)	Scaffold attachment factor B2;SAFB2;PTN002496396;orthologs	331.726	307.903	0.107179	0.142774	-0.845352	Up
ENSG00000102882	MAPK3	Mitogen-activated protein kinase 3	non-receptor serine/threonine protein kinase(PC00167)	331.704	201	0.719884	1.94443e-05	-4.71121	Up
ENSG00000168884	TNIP2	TNFAIP3-INTERACTING PROTEIN 2 (PTHR31882:SF6)	TNFAIP3-interacting protein 2;TNIP2;PTN002528129;orthologs	331.421	374.77	-0.176835	0.047325	-1.32491	Down
ENSG00000151923	TIAL1	NUCLEOLYSIN TIAR (PTHR10352:SF11)	translation initiation factor(PC00224)	331.096	536.102	-0.693599	3.38965e-09	-8.46985	Down
ENSG00000166900	STX3	SYNTAXIN-3 (PTHR19957:SF34)	SNARE protein(PC00034)	330.953	202.378	0.706817	1.00822e-07	-6.99644	Up
ENSG00000150347	ARID5B	AT-rich interactive domain-containing protein 5B	transcription cofactor(PC00217)	330.782	103.853	1.66187	2.67475e-06	-5.57272	Up
ENSG00000140553	UNC45A	PROTEIN UNC-45 HOMOLOG A (PTHR45994:SF3)	Protein unc-45 homolog A;UNC45A;PTN002505347;orthologs	330.692	460.584	-0.476747	4.70133e-06	-5.32778	Down
ENSG00000110013	SIAE	SIALATE O-ACETYLESTERASE (PTHR22901:SF0)	esterase(PC00097)	330.614	120.678	1.44643	2.19462e-07	-6.65864	Up
ENSG00000138002	IFT172	Intraflagellar transport protein 172 homolog	structural protein(PC00211)	330.575	247.889	0.413831	0.000258736	-3.58714	Up
ENSG00000250305	TRMT9B	TRNA METHYLTRANSFERASE 9B-RELATED (PTHR13069:SF36)	Probable tRNA methyltransferase 9B;TRMT9B;PTN002490521;orthologs	330.54	103.659	1.66348	1.31227e-07	-6.88198	Up
ENSG00000154767	XPC	DNA REPAIR PROTEIN COMPLEMENTING XP-C CELLS (PTHR12135:SF0)	damaged DNA-binding protein(PC00086)	330.539	386.25	-0.224088	0.000478308	-3.32029	Down
ENSG00000166012	TAF1D	TATA BOX-BINDING PROTEIN-ASSOCIATED FACTOR RNA POLYMERASE I SUBUNIT D (PTHR14562:SF3)	DNA-directed RNA polymerase(PC00019)	330.509	1116.93	-1.75372	2.04263e-10	-9.68981	Down
ENSG00000197860	SGTB	SMALL GLUTAMINE-RICH TETRATRICOPEPTIDE REPEAT-CONTAINING PROTEIN BETA (PTHR45831:SF1)	Small glutamine-rich tetratricopeptide repeat-containing protein beta;SGTB;PTN002505451;orthologs	330.494	139.07	1.24284	1.35783e-08	-7.86715	Up
ENSG00000012817	KDM5D	Lysine-specific demethylase 5D	histone modifying enzyme(PC00261)	330.382	390.204	-0.239425	4.10222e-05	-4.38698	Down
ENSG00000182504	CEP97	Centrosomal protein of 97 kDa	phosphatase modulator(PC00184)	330.359	202.92	0.700395	6.01179e-06	-5.221	Up
ENSG00000136100	VPS36	VACUOLAR PROTEIN-SORTING-ASSOCIATED PROTEIN 36 (PTHR13128:SF12)	membrane traffic protein(PC00150)	330.349	243.633	0.437732	0.000165348	-3.7816	Up
ENSG00000102908	NFAT5	Nuclear factor of activated T-cells 5	Rel homology transcription factor(PC00252)	330.298	411.083	-0.314805	0.0012524	-2.90226	Down
ENSG00000123989	CHPF	Chondroitin sulfate synthase 2	glycosyltransferase(PC00111)	330.246	87.8104	1.8991	4.38838e-08	-7.3577	Up
ENSG00000171492	LRRC8D	Volume-regulated anion channel subunit LRRC8D	scaffold/adaptor protein(PC00226)	330.173	529.78	-0.680531	1.65153e-07	-6.78211	Down
ENSG00000182759	MAFA	Transcription factor MafA	basic leucine zipper transcription factor(PC00056)	330.165	49.0173	2.72705	5.66697e-10	-9.24665	Up
ENSG00000187735	TCEA1	TRANSCRIPTION ELONGATION FACTOR A PROTEIN 1 (PTHR11477:SF1)	general transcription factor(PC00259)	330.131	1165.26	-1.81642	2.69747e-06	-5.56904	Down
ENSG00000164252	AGGF1	Angiogenic factor with G patch and FHA domains 1	ANGIOGENIC FACTOR WITH G PATCH AND FHA DOMAINS 1 (PTHR23106:SF24)	329.936	228.988	0.524991	2.48098e-06	-5.60538	Up
ENSG00000113441	LNPEP	Leucyl-cystinyl aminopeptidase	metalloprotease(PC00153)	329.884	180.24	0.868423	3.21965e-05	-4.49219	Up
ENSG00000071082	RPL31	60S RIBOSOMAL PROTEIN L31 (PTHR10956:SF4)	ribosomal protein(PC00202)	329.676	1485.04	-2.16798	9.92136e-11	-10.0034	Down
ENSG00000107651	SEC23IP	SEC23-INTERACTING PROTEIN (PTHR23509:SF4)	phospholipase(PC00186)	329.477	396.923	-0.267941	0.000410461	-3.38673	Down
ENSG00000170949	ZNF160	ZINC FINGER PROTEIN 160 (PTHR24377:SF919)	C2H2 zinc finger transcription factor(PC00248)	329.465	148.543	1.14394	8.69395e-09	-8.06078	Up
ENSG00000067955	CBFB	Core-binding factor subunit beta	DNA-binding transcription factor(PC00218)	329.444	282.333	0.221906	0.00642221	-2.19232	Up
ENSG00000103005	USB1	U6 SNRNA PHOSPHODIESTERASE (PTHR13522:SF3)	U6 snRNA phosphodiesterase;USB1;PTN002491749;orthologs	329.418	177.807	0.885885	6.43556e-05	-4.19141	Up
ENSG00000030066	NUP160	Nuclear pore complex protein Nup160	transporter(PC00227)	329.345	753.162	-1.1909	3.06671e-11	-10.5133	Down
ENSG00000204977	TRIM13	E3 UBIQUITIN-PROTEIN LIGASE TRIM13 (PTHR24103:SF609)	ubiquitin-protein ligase(PC00234)	329.332	219.504	0.58311	1.41097e-05	-4.85048	Up
ENSG00000110330	BIRC2	Baculoviral IAP repeat-containing protein 2	protease inhibitor(PC00191)	329.312	152.644	1.10424	5.89251e-07	-6.2297	Up
ENSG00000137273	FOXF2	Forkhead box protein F2	FORKHEAD BOX PROTEIN F2 (PTHR46262:SF3)	329.029	130.303	1.32969	0.11134	-0.95335	Up
ENSG00000131037	EPS8L1	EPIDERMAL GROWTH FACTOR RECEPTOR KINASE SUBSTRATE 8-LIKE PROTEIN 1 (PTHR12287:SF19)	scaffold/adaptor protein(PC00226)	329.027	84.1567	1.95439	4.54865e-08	-7.34212	Up
ENSG00000160211	G6PD	Glucose-6-phosphate 1-dehydrogenase	dehydrogenase(PC00092)	328.994	259.753	0.33976	0.00013203	-3.87933	Up
ENSG00000100221	JOSD1	Josephin-1	cysteine protease(PC00081)	328.706	259.806	0.338204	0.00149147	-2.82639	Up
ENSG00000113163	CERT1	Ceramide transfer protein	transfer/carrier protein(PC00219)	328.622	121.591	1.42695	2.36107e-08	-7.62689	Up
ENSG00000180104	EXOC3	Exocyst complex component 3	membrane traffic protein(PC00150)	328.53	393.317	-0.258944	0.00646673	-2.18932	Down
ENSG00000117868	ESYT2	Extended synaptotagmin-2	membrane trafficking regulatory protein(PC00151)	328.489	321.221	0.0321837	0.284348	-0.54615	Up
ENSG00000116337	AMPD2	AMP deaminase 2	deaminase(PC00088)	328.44	382.511	-0.219254	0.00785179	-2.10503	Down
ENSG00000147459	DOCK5	Dedicator of cytokinesis protein 5	guanyl-nucleotide exchange factor(PC00113)	328.416	27.1784	3.54725	8.49342e-10	-9.07092	Up
ENSG00000130821	SLC6A8	SODIUM- AND CHLORIDE-DEPENDENT CREATINE TRANSPORTER 1 (PTHR11616:SF96)	primary active transporter(PC00068)	328.39	582.119	-0.823996	3.57345e-06	-5.44691	Down
ENSG00000116604	MEF2D	Myocyte-specific enhancer factor 2D	MADS box transcription factor(PC00250)	328.285	265.797	0.303593	0.000822952	-3.08463	Up
ENSG00000103051	COG4	Conserved oligomeric Golgi complex subunit 4	membrane traffic protein(PC00150)	328.232	284.875	0.203719	0.00165098	-2.78226	Up
ENSG00000146540	C7orf50	Uncharacterized protein C7orf50	ZMP:0000000624 (PTHR22306:SF2)	328.218	196.943	0.733957	0.000137377	-3.86208	Up
ENSG00000099817	POLR2E	DNA-directed RNA polymerases I, II, and III subunit RPABC1	DNA-directed RNA polymerase(PC00019)	328.136	422.516	-0.363729	8.52232e-05	-4.06944	Down
ENSG00000104660	LEPROTL1	Leptin receptor overlapping transcript-like 1	transmembrane signal receptor(PC00197)	328.075	230.38	0.508151	1.4827e-05	-4.82895	Up
ENSG00000125779	PANK2	Pantothenate kinase 2, mitochondrial	kinase(PC00137)	328.003	319.627	0.0372031	0.251577	-0.599328	Up
ENSG00000140612	SEC11A	SIGNAL PEPTIDASE COMPLEX CATALYTIC SUBUNIT SEC11A (PTHR10806:SF36)	serine protease(PC00203)	327.907	802.843	-1.28923	2.27701e-07	-6.64264	Down
ENSG00000173848	NET1	Neuroepithelial cell-transforming gene 1 protein	guanyl-nucleotide exchange factor(PC00113)	327.843	652.387	-0.99054	3.19127e-08	-7.49604	Down
ENSG00000125912	NCLN	Nicalin	NICALIN (PTHR31826:SF0)	327.8	687.821	-1.06692	1.7822e-07	-6.74904	Down
ENSG00000006652	IFRD1	INTERFERON-RELATED DEVELOPMENTAL REGULATOR 1 (PTHR12354:SF6)	#N/A	327.797	791.873	-1.26989	1.36583e-08	-7.8646	Down
ENSG00000198055	GRK6	G protein-coupled receptor kinase 6	non-receptor serine/threonine protein kinase(PC00167)	327.708	140.549	1.21551	1.29974e-08	-7.88614	Up
ENSG00000103061	SLC7A6OS	RNA POLYMERASE II NUCLEAR LOCALIZATION PROTEIN SLC7A6OS-RELATED (PTHR31196:SF2)	Probable RNA polymerase II nuclear localization protein SLC7A6OS;SLC7A6OS;PTN002525625;orthologs	327.676	370.13	-0.175255	0.0244179	-1.61229	Down
ENSG00000139737	SLAIN1	SLAIN MOTIF-CONTAINING PROTEIN 1 (PTHR22406:SF2)	SLAIN motif-containing protein 1;SLAIN1;PTN002503061;orthologs	327.66	281.921	0.216196	0.0107922	-1.96689	Up
ENSG00000267023	LRRC37A16P	#N/A	#N/A	327.484	160.271	1.02633	1.92476e-06	-5.71562	Up
ENSG00000115866	DARS1	Aspartate--tRNA ligase, cytoplasmic	aminoacyl-tRNA synthetase(PC00047)	327.361	994.6	-1.60028	2.68217e-07	-6.57151	Down
ENSG00000182674	KCNB2	Potassium voltage-gated channel subfamily B member 2	voltage-gated ion channel(PC00241)	327.223	9.92778	4.9086	2.11283e-12	-11.6751	Up
ENSG00000145041	DCAF1	DDB1- and CUL4-associated factor 1	DDB1- AND CUL4-ASSOCIATED FACTOR 1 (PTHR13129:SF4)	327.173	583.719	-0.833286	3.33814e-07	-6.4765	Down
ENSG00000039319	ZFYVE16	ZINC FINGER FYVE DOMAIN-CONTAINING PROTEIN 16 (PTHR46319:SF1)	Zinc finger FYVE domain-containing protein 16;ZFYVE16;PTN002504332;orthologs	327.02	338.837	-0.0510594	0.267857	-0.572097	Down
ENSG00000197121	PGAP1	GPI inositol-deacylase	transporter(PC00227)	326.564	185.843	0.809945	9.80914e-06	-5.00837	Up
ENSG00000139505	MTMR6	Myotubularin-related protein 6	phosphatase(PC00181)	326.558	298.585	0.128786	0.11575	-0.936479	Up
ENSG00000181904	C5orf24	UPF0461 protein C5orf24	UPF0461 PROTEIN C5ORF24 (PTHR31894:SF0)	326.551	282.831	0.206688	0.0113191	-1.94619	Up
ENSG00000099385	BCL7C	B-cell CLL/lymphoma 7 protein family member C	B-CELL CLL/LYMPHOMA 7 PROTEIN FAMILY MEMBER C (PTHR12767:SF10)	326.52	108.403	1.58192	8.8326e-05	-4.05391	Up
ENSG00000124831	LRRFIP1	Leucine-rich repeat flightless-interacting protein 1	DNA-binding transcription factor(PC00218)	326.477	590.472	-0.852916	2.8353e-09	-8.5474	Down
ENSG00000062598	ELMO2	Engulfment and cell motility protein 2	scaffold/adaptor protein(PC00226)	326.467	121.993	1.41278	8.75625e-09	-8.05768	Up
ENSG00000177463	NR2C2	Nuclear receptor subfamily 2 group C member 2	C4 zinc finger nuclear receptor(PC00169)	326.426	282.129	0.209708	0.000551714	-3.25829	Up
ENSG00000234222	LIX1L-AS1	#N/A	#N/A	326.412	312.565	0.0623421	0.264191	-0.578081	Up
ENSG00000177239	MAN1B1	ENDOPLASMIC RETICULUM MANNOSYL-OLIGOSACCHARIDE 1,2-ALPHA-MANNOSIDASE (PTHR11742:SF55)	protein modifying enzyme(PC00260)	326.359	329.598	-0.0142034	0.417464	-0.379381	Down
ENSG00000092096	SLC22A17	SOLUTE CARRIER FAMILY 22 MEMBER 17 (PTHR24064:SF216)	secondary carrier transporter(PC00258)	326.269	7.58686	5.2522	4.5247e-10	-9.34441	Up
ENSG00000135040	NAA35	N-alpha-acetyltransferase 35, NatC auxiliary subunit	acetyltransferase(PC00038)	326.116	285.043	0.193573	0.014856	-1.8281	Up
ENSG00000162231	NXF1	Nuclear RNA export factor 1	RNA metabolism protein(PC00031)	326.057	382.879	-0.231109	0.000141443	-3.84942	Down
ENSG00000087095	NLK	Serine/threonine-protein kinase NLK	non-receptor serine/threonine protein kinase(PC00167)	326.053	279.86	0.219674	0.000297195	-3.52696	Up
ENSG00000145147	SLIT2	SLIT HOMOLOG 2 PROTEIN (PTHR45836:SF2)	Slit homolog 2 protein;SLIT2;PTN002519898;orthologs	326.031	168.927	0.944509	1.28986e-06	-5.88946	Up
ENSG00000198176	TFDP1	TRANSCRIPTION FACTOR DP-1 (PTHR12548:SF4)	DNA-binding transcription factor(PC00218)	325.932	518.486	-0.668097	3.16862e-07	-6.49913	Down
ENSG00000087263	OGFOD1	Prolyl 3-hydroxylase OGFOD1	histone modifying enzyme(PC00261)	325.753	483.743	-0.569021	8.82736e-06	-5.05417	Down
ENSG00000172500	FIBP	Acidic fibroblast growth factor intracellular-binding protein	ACIDIC FIBROBLAST GROWTH FACTOR INTRACELLULAR-BINDING PROTEIN (PTHR13223:SF2)	325.725	180.673	0.846737	5.43717e-09	-8.26463	Up
ENSG00000198830	HMGN2	Non-histone chromosomal protein HMG-17	chromatin/chromatin-binding, or -regulatory protein(PC00077)	325.709	400.871	-0.298727	0.00647541	-2.18873	Down
ENSG00000119669	IRF2BPL	Probable E3 ubiquitin-protein ligase IRF2BPL	general transcription factor(PC00259)	325.635	262.342	0.310746	0.000853105	-3.069	Up
ENSG00000161813	LARP4	La-related protein 4	RNA metabolism protein(PC00031)	325.512	668.343	-1.03561	8.94326e-08	-7.0485	Down
ENSG00000131067	GGT7	Glutathione hydrolase 7	protease(PC00190)	325.468	82.2351	1.97168	3.08043e-09	-8.51139	Up
ENSG00000105193	RPS16	40S RIBOSOMAL PROTEIN S16 (PTHR21569:SF41)	ribosomal protein(PC00202)	325.442	2490.25	-2.93197	8.43374e-12	-11.074	Down
ENSG00000172725	CORO1B	Coronin-1B	non-motor actin binding protein(PC00165)	325.416	488.224	-0.583782	3.06122e-05	-4.51411	Down
ENSG00000139289	PHLDA1	Pleckstrin homology-like domain family A member 1	PLECKSTRIN HOMOLOGY-LIKE DOMAIN FAMILY A MEMBER 1 (PTHR15478:SF4)	325.34	462.335	-0.505681	0.000692714	-3.15945	Down
ENSG00000114982	KANSL3	KAT8 regulatory NSL complex subunit 3	KAT8 REGULATORY NSL COMPLEX SUBUNIT 3 (PTHR13136:SF11)	325.334	443.677	-0.446408	4.32183e-07	-6.36433	Down
ENSG00000072121	ZFYVE26	ZINC FINGER FYVE DOMAIN-CONTAINING PROTEIN 26 (PTHR46591:SF1)	Zinc finger FYVE domain-containing protein 26;ZFYVE26;PTN002504337;orthologs	325.301	349.856	-0.104673	0.0163508	-1.78646	Down
ENSG00000260804	LINC01963	#N/A	#N/A	325.277	105.362	1.61711	7.87787e-08	-7.10359	Up
ENSG00000177030	DEAF1	Deformed epidermal autoregulatory factor 1 homolog	zinc finger transcription factor(PC00244)	325.177	504.273	-0.631408	1.59158e-06	-5.79817	Down
ENSG00000196535	MYO18A	Unconventional myosin-XVIIIa	actin or actin-binding cytoskeletal protein(PC00041)	325.122	324.394	0.00322207	0.47816	-0.320427	Up
ENSG00000145332	KLHL8	Kelch-like protein 8	scaffold/adaptor protein(PC00226)	325.06	396.244	-0.284887	0.00010765	-3.96799	Down
ENSG00000108587	GOSR1	Golgi SNAP receptor complex member 1	SNARE protein(PC00034)	324.888	323.789	0.00487244	0.466643	-0.331015	Up
ENSG00000077684	JADE1	Protein Jade-1	zinc finger transcription factor(PC00244)	324.786	487.371	-0.584052	5.134e-05	-4.28954	Down
ENSG00000154473	BUB3	Mitotic checkpoint protein BUB3	RNA metabolism protein(PC00031)	324.762	406.305	-0.32229	2.20659e-05	-4.65628	Down
ENSG00000088833	NSFL1C	NSFL1 cofactor p47	protein-binding activity modulator(PC00095)	324.638	166.409	0.959895	2.49733e-06	-5.60252	Up
ENSG00000127054	INTS11	Integrator complex subunit 11	RNA processing factor(PC00147)	324.567	693.022	-1.09203	2.07074e-08	-7.68387	Down
ENSG00000107731	UNC5B	NETRIN RECEPTOR UNC5B (PTHR12582:SF6)	transmembrane signal receptor(PC00197)	324.55	653.568	-1.00766	0.000149877	-3.82426	Down
ENSG00000155975	VPS37A	VACUOLAR PROTEIN SORTING-ASSOCIATED PROTEIN 37A (PTHR13678:SF20)	membrane trafficking regulatory protein(PC00151)	324.493	194.542	0.735148	1.50117e-07	-6.82357	Up
ENSG00000101871	MID1	E3 ubiquitin-protein ligase Midline-1	ubiquitin-protein ligase(PC00234)	324.465	98.0828	1.7158	9.14982e-09	-8.03859	Up
ENSG00000109270	LAMTOR3	Ragulator complex protein LAMTOR3	scaffold/adaptor protein(PC00226)	324.384	159.267	1.02167	4.52637e-07	-6.34425	Up
ENSG00000138386	NAB1	NGFI-A-binding protein 1	NGFI-A-BINDING PROTEIN 1 (PTHR12623:SF9)	324.32	443.411	-0.450033	2.75901e-07	-6.55925	Down
ENSG00000197774	EME2	Probable crossover junction endonuclease EME2	CROSSOVER JUNCTION ENDONUCLEASE EME2-RELATED (PTHR21077:SF6)	324.252	235.359	0.460582	8.98377e-05	-4.04654	Up
ENSG00000159579	RSPRY1	RING FINGER AND SPRY DOMAIN-CONTAINING PROTEIN 1 (PTHR13363:SF6)	RING finger and SPRY domain-containing protein 1;RSPRY1;PTN002491470;orthologs	324.24	222.994	0.538048	9.1319e-07	-6.03944	Up
ENSG00000154813	DPH3	DPH3 homolog	DPH3 HOMOLOG (PTHR21454:SF24)	324.199	205.586	0.654576	1.54435e-05	-4.81125	Up
ENSG00000174840	PDE12	2',5'-phosphodiesterase 12	mRNA polyadenylation factor(PC00146)	324.186	387.797	-0.257756	0.000421645	-3.37505	Down
ENSG00000119321	FKBP15	FK506-binding protein 15	FK506-BINDING PROTEIN 15 (PTHR44927:SF1)	324.172	241.958	0.420497	2.24629e-05	-4.64853	Up
ENSG00000101444	AHCY	Adenosylhomocysteinase	hydrolase(PC00121)	324.11	3559.99	-3.45328	1.68568e-11	-10.7732	Down
ENSG00000168813	ZNF507	ZINC FINGER PROTEIN 507 (PTHR24403:SF74)	C2H2 zinc finger transcription factor(PC00248)	323.739	408.772	-0.335542	7.02257e-06	-5.1535	Down
ENSG00000143819	EPHX1	Epoxide hydrolase 1	hydrolase(PC00121)	323.631	55.8813	2.51278	2.05056e-09	-8.68813	Up
ENSG00000170876	TMEM43	TRANSMEMBRANE PROTEIN 43 (PTHR13416:SF2)	Transmembrane protein 43;TMEM43;PTN002491575;orthologs	323.587	344.255	-0.0890537	0.130341	-0.884917	Down
ENSG00000073008	PVR	Poliovirus receptor	cell adhesion molecule(PC00069)	323.532	449.73	-0.473903	2.04941e-06	-5.68837	Down
ENSG00000164118	CEP44	Centrosomal protein of 44 kDa	CENTROSOMAL PROTEIN OF 44 KDA (PTHR31477:SF1)	323.527	292.695	0.144019	0.114207	-0.942306	Up
ENSG00000138439	FAM117B	Protein FAM117B	PROTEIN FAM117B (PTHR14972:SF6)	323.373	234.342	0.462895	2.05578e-06	-5.68702	Up
ENSG00000106290	TAF6	TRANSCRIPTION INITIATION FACTOR TFIID SUBUNIT 6 (PTHR10221:SF9)	general transcription factor(PC00259)	323.37	380.865	-0.235423	0.0104744	-1.97987	Down
ENSG00000135968	GCC2	GRIP and coiled-coil domain-containing protein 2	microtubule or microtubule-binding cytoskeletal protein(PC00157)	323.366	387.527	-0.260394	0.00694082	-2.15859	Down
ENSG00000135913	USP37	UBIQUITIN CARBOXYL-TERMINAL HYDROLASE 37 (PTHR24006:SF686)	cysteine protease(PC00081)	323.192	234.904	0.45865	1.10286e-05	-4.95748	Up
ENSG00000224660	SH3BP5-AS1	#N/A	#N/A	323.12	87.8583	1.86695	1.66902e-08	-7.77754	Up
ENSG00000108960	MMD	Monocyte to macrophage differentiation factor	G-protein coupled receptor(PC00021)	323.102	48.0738	2.72342	1.3022e-11	-10.8853	Up
ENSG00000147224	PRPS1	Ribose-phosphate pyrophosphokinase 1	nucleotide kinase(PC00172)	323.032	241.371	0.418919	3.3981e-05	-4.46876	Up
ENSG00000177125	ZBTB34	ZINC FINGER AND BTB DOMAIN-CONTAINING PROTEIN 34 (PTHR24399:SF42)	C2H2 zinc finger transcription factor(PC00248)	323.019	189.242	0.768241	8.53158e-09	-8.06897	Up
ENSG00000005379	TSPOAP1	PERIPHERAL-TYPE BENZODIAZEPINE RECEPTOR-ASSOCIATED PROTEIN 1 (PTHR14234:SF20)	scaffold/adaptor protein(PC00226)	322.975	2.60217	6.49087	1.4274e-07	-6.84545	Up
ENSG00000163444	TMEM183A	TRANSMEMBRANE PROTEIN 183A-RELATED (PTHR20988:SF2)	Transmembrane protein 183A;TMEM183A;PTN002501157;orthologs	322.972	512.092	-0.663348	3.66969e-05	-4.43537	Down
ENSG00000023191	RNH1	RIBONUCLEASE INHIBITOR (PTHR24112:SF50)	protein-binding activity modulator(PC00095)	322.954	404.044	-0.32229	0.000478713	-3.31992	Down
ENSG00000140299	BNIP2	BCL2/adenovirus E1B 19 kDa protein-interacting protein 2	phosphodiesterase(PC00185)	322.858	406.792	-0.332473	0.00049493	-3.30546	Down
ENSG00000130177	CDC16	Cell division cycle protein 16 homolog	ubiquitin-protein ligase(PC00234)	322.853	345.45	-0.0973071	0.0437758	-1.35877	Down
ENSG00000137343	ATAT1	Alpha-tubulin N-acetyltransferase 1	ALPHA-TUBULIN N-ACETYLTRANSFERASE 1 (PTHR12327:SF0)	322.702	98.8211	1.69725	4.44093e-09	-8.35253	Up
ENSG00000182580	EPHB3	Ephrin type-B receptor 3	transmembrane signal receptor(PC00197)	322.626	23.7101	3.71115	3.3922e-08	-7.46952	Up
ENSG00000163798	SLC4A1AP	KANADAPTIN (PTHR23308:SF66)	RNA splicing factor(PC00148)	322.484	250.161	0.36508	1.00475e-05	-4.99794	Up
ENSG00000136986	DERL1	Derlin-1	primary active transporter(PC00068)	322.421	220.432	0.546548	3.52402e-06	-5.45296	Up
ENSG00000187840	EIF4EBP1	Eukaryotic translation initiation factor 4E-binding protein 1	translation initiation factor(PC00224)	322.077	1498.65	-2.21468	6.26769e-08	-7.20289	Down
ENSG00000101166	PRELID3B	PRELI domain containing protein 3B	transfer/carrier protein(PC00219)	322.039	786.463	-1.28551	4.10689e-07	-6.38649	Down
ENSG00000114423	CBLB	E3 ubiquitin-protein ligase CBL-B	ligase(PC00142)	321.758	224.268	0.518811	2.29657e-06	-5.63892	Up
ENSG00000136451	VEZF1	VASCULAR ENDOTHELIAL ZINC FINGER 1 (PTHR24379:SF75)	C2H2 zinc finger transcription factor(PC00248)	321.682	341.84	-0.0874215	0.130629	-0.883959	Down
ENSG00000108094	CUL2	Cullin-2	ubiquitin-protein ligase(PC00234)	321.66	225.77	0.508786	3.47511e-05	-4.45903	Up
ENSG00000223496	EXOSC6	Exosome complex component MTR3	exoribonuclease(PC00099)	321.575	450.429	-0.484865	6.59554e-06	-5.18075	Down
ENSG00000125124	BBS2	Bardet-Biedl syndrome 2 protein	BARDET-BIEDL SYNDROME 2 PROTEIN (PTHR32465:SF0)	321.567	332.49	-0.0480464	0.160117	-0.795562	Down
ENSG00000147251	DOCK11	Dedicator of cytokinesis protein 11	guanyl-nucleotide exchange factor(PC00113)	321.539	29.5624	3.39964	8.6921e-11	-10.0609	Up
ENSG00000134905	CARS2	Probable cysteine--tRNA ligase, mitochondrial	aminoacyl-tRNA synthetase(PC00047)	321.448	242.975	0.402329	4.90353e-05	-4.30949	Up
ENSG00000108830	RND2	RHO-RELATED GTP-BINDING PROTEIN RHON (PTHR24072:SF21)	small GTPase(PC00208)	321.39	92.5694	1.7847	1.1507e-07	-6.93904	Up
ENSG00000130520	LSM4	U6 SNRNA-ASSOCIATED SM-LIKE PROTEIN LSM4 (PTHR23338:SF16)	RNA splicing factor(PC00148)	321.353	448.792	-0.480617	3.06979e-06	-5.51289	Down
ENSG00000112290	WASF1	WISKOTT-ALDRICH SYNDROME PROTEIN FAMILY MEMBER 1 (PTHR12902:SF8)	non-motor actin binding protein(PC00165)	321.346	219.2	0.549794	6.80882e-05	-4.16693	Up
ENSG00000158089	GALNT14	Polypeptide N-acetylgalactosaminyltransferase 14	glycosyltransferase(PC00111)	321.182	106.144	1.58832	1.6568e-09	-8.78073	Up
ENSG00000152601	MBNL1	Muscleblind-like protein 1	RNA splicing factor(PC00148)	321.17	346.059	-0.107357	0.00791418	-2.10159	Down
ENSG00000144029	MRPS5	28S RIBOSOMAL PROTEIN S5, MITOCHONDRIAL (PTHR13718:SF90)	ribosomal protein(PC00202)	321.134	578.798	-0.847888	6.96257e-07	-6.15723	Down
ENSG00000239900	ADSL	ADENYLOSUCCINATE LYASE (PTHR43172:SF1)	lyase(PC00144)	320.666	1144.94	-1.83289	2.98096e-10	-9.52564	Down
ENSG00000131018	SYNE1	NESPRIN-1 (PTHR14514:SF3)	Nesprin-1;SYNE1;PTN002552600;orthologs	320.633	338.916	-0.0797627	0.0980289	-1.00865	Down
ENSG00000151665	PIGF	Phosphatidylinositol-glycan biosynthesis class F protein	glycosyltransferase(PC00111)	320.537	182.761	0.807152	0.000217263	-3.66301	Up
ENSG00000178585	CTNNBIP1	Beta-catenin-interacting protein 1	BETA-CATENIN-INTERACTING PROTEIN 1 (PTHR47142:SF1)	320.473	78.9812	2.00696	1.14381e-10	-9.94165	Up
ENSG00000147234	FRMPD3	FERM and PDZ domain-containing protein 3	FERM AND PDZ DOMAIN-CONTAINING PROTEIN 3 (PTHR46221:SF1)	320.457	2.53171	6.50812	1.45906e-09	-8.83593	Up
ENSG00000152092	ASTN1	Astrotactin-1	ASTROTACTIN-1 (PTHR16592:SF8)	320.406	1.31467	7.11745	2.61556e-09	-8.58243	Up
ENSG00000122591	HYCC1	#N/A	#N/A	320.368	276.056	0.214051	0.0192088	-1.7165	Up
ENSG00000112282	MED23	Mediator of RNA polymerase II transcription subunit 23	general transcription factor(PC00259)	320.017	243.091	0.395231	4.97244e-07	-6.30343	Up
ENSG00000131508	UBE2D2	UBIQUITIN-CONJUGATING ENZYME E2 D2 (PTHR24068:SF330)	ubiquitin-protein ligase(PC00234)	319.994	254.195	0.330947	0.00243474	-2.61355	Up
ENSG00000105676	ARMC6	Armadillo repeat-containing protein 6	ARMADILLO REPEAT-CONTAINING PROTEIN 6 (PTHR22895:SF0)	319.96	989.586	-1.62589	7.27414e-10	-9.13822	Down
ENSG00000178035	IMPDH2	Inosine-5'-monophosphate dehydrogenase 2	dehydrogenase(PC00092)	319.921	2823.59	-3.13775	8.28325e-12	-11.0818	Down
ENSG00000186812	ZNF397	ZINC FINGER PROTEIN 397 (PTHR23226:SF85)	C2H2 zinc finger transcription factor(PC00248)	319.739	268.766	0.249693	0.00251109	-2.60014	Up
ENSG00000196182	STK40	SERINE/THREONINE-PROTEIN KINASE 40 (PTHR22961:SF16)	non-receptor serine/threonine protein kinase(PC00167)	319.596	698.71	-1.126	1.59265e-07	-6.79788	Down
ENSG00000121940	CLCC1	Chloride channel CLIC-like protein 1	ion channel(PC00133)	319.564	435.689	-0.445995	0.000129443	-3.88792	Down
ENSG00000206560	ANKRD28	Serine/threonine-protein phosphatase 6 regulatory ankyrin repeat subunit A	scaffold/adaptor protein(PC00226)	319.486	484.248	-0.598462	7.24249e-06	-5.14011	Down
ENSG00000115685	PPP1R7	Protein phosphatase 1 regulatory subunit 7	phosphatase modulator(PC00184)	319.434	153.159	1.05561	1.86183e-08	-7.73006	Up
ENSG00000198858	R3HDM4	R3H domain-containing protein 4	R3H DOMAIN-CONTAINING PROTEIN 4 (PTHR32019:SF2)	319.379	115.133	1.46401	3.14513e-08	-7.50236	Up
ENSG00000102302	FGD1	FYVE, RhoGEF and PH domain-containing protein 1	guanyl-nucleotide exchange factor(PC00113)	319.222	277.462	0.20159	0.0116184	-1.93485	Up
ENSG00000155961	RAB39B	Ras-related protein Rab-39B	small GTPase(PC00208)	319.205	209.041	0.608325	2.96488e-05	-4.52799	Up
ENSG00000108947	EFNB3	Ephrin-B3	membrane-bound signaling molecule(PC00152)	319.159	40.6981	2.94073	2.5874e-11	-10.5871	Up
ENSG00000138073	PREB	Prolactin regulatory element-binding protein	guanyl-nucleotide exchange factor(PC00113)	319.104	331.651	-0.0554695	0.0923989	-1.03433	Down
ENSG00000151461	UPF2	REGULATOR OF NONSENSE TRANSCRIPTS 2 (PTHR12839:SF7)	RNA metabolism protein(PC00031)	319.012	326.713	-0.034304	0.242814	-0.614726	Down
ENSG00000132600	PRMT7	Protein arginine N-methyltransferase 7	protein modifying enzyme(PC00260)	318.898	281.982	0.176902	0.00429254	-2.36729	Up
ENSG00000063978	RNF4	E3 UBIQUITIN-PROTEIN LIGASE RNF4 (PTHR23041:SF78)	E3 ubiquitin-protein ligase RNF4;RNF4;PTN002507150;orthologs	318.713	401.286	-0.331443	0.000513504	-3.28946	Down
ENSG00000182899	RPL35A	60S RIBOSOMAL PROTEIN L35A (PTHR10902:SF30)	ribosomal protein(PC00202)	318.562	1151.7	-1.85085	1.63132e-08	-7.78746	Down
ENSG00000162869	PPP1R21	Protein phosphatase 1 regulatory subunit 21	actin or actin-binding cytoskeletal protein(PC00041)	318.555	107.628	1.55667	4.94118e-08	-7.30617	Up
ENSG00000163608	NEPRO	Nucleolus and neural progenitor protein	NUCLEOLUS AND NEURAL PROGENITOR PROTEIN (PTHR34761:SF1)	318.487	376.104	-0.239207	0.00167365	-2.77633	Down
ENSG00000067842	ATP2B3	Plasma membrane calcium-transporting ATPase 3	primary active transporter(PC00068)	318.421	5.84919	5.54338	1.8617e-09	-8.73009	Up
ENSG00000148481	MINDY3	Ubiquitin carboxyl-terminal hydrolase MINDY-3	UBIQUITIN CARBOXYL-TERMINAL HYDROLASE MINDY-3 (PTHR12473:SF17)	318.412	143.559	1.14376	3.05121e-07	-6.51553	Up
ENSG00000185800	DMWD	DYSTROPHIA MYOTONICA WD REPEAT-CONTAINING PROTEIN (PTHR14107:SF15)	DYSTROPHIA MYOTONICA WD REPEAT-CONTAINING PROTEIN (PTHR14107:SF15)	318.408	219.84	0.532403	4.56751e-05	-4.34032	Up
ENSG00000132952	USPL1	SUMO-SPECIFIC ISOPEPTIDASE USPL1 (PTHR15294:SF3)	cysteine protease(PC00081)	318.278	184.958	0.779838	1.58083e-06	-5.80112	Up
ENSG00000158161	EYA3	Eyes absent homolog 3	histone modifying enzyme(PC00261)	318.003	289.489	0.135084	0.00778612	-2.10868	Up
ENSG00000052723	SIKE1	SUPPRESSOR OF IKBKE 1 (PTHR12186:SF4)	Suppressor of IKBKE 1;SIKE1;PTN002486606;orthologs	317.976	344.926	-0.117013	0.0407094	-1.39031	Down
ENSG00000111540	RAB5B	RAS-RELATED PROTEIN RAB-5B (PTHR24073:SF555)	small GTPase(PC00208)	317.95	78.7283	2.00016	3.22754e-06	-5.49113	Up
ENSG00000086065	CHMP5	Charged multivesicular body protein 5	membrane traffic protein(PC00150)	317.873	225.364	0.494337	6.50499e-06	-5.18675	Up
ENSG00000074603	DPP8	Dipeptidyl peptidase 8	serine protease(PC00203)	317.869	270.217	0.233516	0.0134759	-1.87044	Up
ENSG00000224531	SMIM13	SMALL INTEGRAL MEMBRANE PROTEIN 13 (PTHR36877:SF1)	Small integral membrane protein 13;SMIM13;PTN002532761;orthologs	317.744	126.282	1.32436	4.52183e-11	-10.3447	Up
ENSG00000169957	ZNF768	ZINC FINGER PROTEIN 768 (PTHR24381:SF280)	C2H2 zinc finger transcription factor(PC00248)	317.623	514.49	-0.694094	1.62485e-07	-6.78919	Down
ENSG00000102900	NUP93	Nuclear pore complex protein Nup93	transporter(PC00227)	317.58	460.456	-0.534537	0.000293473	-3.53243	Down
ENSG00000170633	RNF34	E3 UBIQUITIN-PROTEIN LIGASE RNF34 (PTHR14879:SF3)	ubiquitin-protein ligase(PC00234)	317.498	296.935	0.0962861	0.032368	-1.48988	Up
ENSG00000235016	SEMA3F-AS1	#N/A	#N/A	317.031	220.785	0.520005	0.000215234	-3.66709	Up
ENSG00000102054	RBBP7	HISTONE-BINDING PROTEIN RBBP7 (PTHR22850:SF82)	Histone-binding protein RBBP7;RBBP7;PTN002504662;orthologs	316.964	351.065	-0.146979	0.00834381	-2.07864	Down
ENSG00000114648	KLHL18	Kelch-like protein 18	scaffold/adaptor protein(PC00226)	316.769	346.947	-0.130888	0.00935164	-2.02911	Down
ENSG00000170396	ZNF804A	ZINC FINGER PROTEIN 804A (PTHR17614:SF13)	Zinc finger protein 804A;ZNF804A;PTN002497843;orthologs	316.754	139.702	1.17527	1.15896e-07	-6.93593	Up
ENSG00000170265	ZNF282	ZINC FINGER PROTEIN 282 (PTHR23232:SF121)	C2H2 zinc finger transcription factor(PC00248)	316.624	501.21	-0.660974	1.34536e-05	-4.87116	Down
ENSG00000115307	AUP1	Lipid droplet-regulating VLDL assembly factor AUP1	scaffold/adaptor protein(PC00226)	316.589	629.295	-0.988867	1.25437e-07	-6.90158	Down
ENSG00000168209	DDIT4	DNA damage-inducible transcript 4 protein	DNA DAMAGE-INDUCIBLE TRANSCRIPT 4 PROTEIN (PTHR12478:SF7)	316.549	2466.69	-2.95811	8.96577e-09	-8.04741	Down
ENSG00000075213	SEMA3A	SEMAPHORIN-3A (PTHR11036:SF23)	membrane-bound signaling molecule(PC00152)	316.479	1.53609	6.96791	5.39186e-12	-11.2683	Up
ENSG00000126088	UROD	UROPORPHYRINOGEN DECARBOXYLASE (PTHR21091:SF169)	methyltransferase(PC00155)	316.138	438.218	-0.469827	8.80139e-05	-4.05545	Down
ENSG00000155657	TTN	TITIN (PTHR13817:SF151)	structural protein(PC00211)	316.101	116.987	1.42632	3.28028e-07	-6.48409	Up
ENSG00000090273	NUDC	Nuclear migration protein nudC	microtubule or microtubule-binding cytoskeletal protein(PC00157)	315.965	415.482	-0.393928	0.00736475	-2.13284	Down
ENSG00000132300	PTCD3	Pentatricopeptide repeat domain-containing protein 3, mitochondrial	PENTATRICOPEPTIDE REPEAT DOMAIN-CONTAINING PROTEIN 3, MITOCHONDRIAL (PTHR16276:SF1)	315.875	671.453	-1.08552	1.77166e-09	-8.75162	Down
ENSG00000022267	FHL1	Four and a half LIM domains protein 1	FOUR AND A HALF LIM DOMAINS PROTEIN 1 (PTHR47029:SF4)	315.59	65.5726	2.24961	4.49821e-09	-8.34696	Up
ENSG00000140750	ARHGAP17	Rho GTPase-activating protein 17	RHO GTPASE-ACTIVATING PROTEIN 17 (PTHR14130:SF3)	315.4	331.315	-0.0707996	0.0615697	-1.21063	Down
ENSG00000135457	TFCP2	ALPHA-GLOBIN TRANSCRIPTION FACTOR CP2 (PTHR11037:SF11)	DNA-binding transcription factor(PC00218)	315.361	308.324	0.0324533	0.213218	-0.671176	Up
ENSG00000181291	TMEM132E	TRANSMEMBRANE PROTEIN 132E (PTHR13388:SF7)	Transmembrane protein 132E;TMEM132E;PTN002491524;orthologs	314.894	19.5952	3.93906	4.856e-08	-7.31372	Up
ENSG00000157514	TSC22D3	TSC22 DOMAIN FAMILY PROTEIN 3 (PTHR12348:SF24)	TSC22 domain family protein 3;TSC22D3;PTN002487644;orthologs	314.578	240.167	0.387965	0.00396022	-2.40228	Up
ENSG00000140521	POLG	DNA POLYMERASE SUBUNIT GAMMA-1 (PTHR10267:SF0)	DNA-directed DNA polymerase(PC00018)	314.573	726.509	-1.20499	5.01684e-10	-9.29957	Down
ENSG00000197771	MCMBP	Mini-chromosome maintenance complex-binding protein	MINI-CHROMOSOME MAINTENANCE COMPLEX-BINDING PROTEIN (PTHR13489:SF0)	314.366	620.889	-0.979629	2.17302e-06	-5.66294	Down
ENSG00000011405	PIK3C2A	Phosphatidylinositol 4-phosphate 3-kinase C2 domain-containing subunit alpha	kinase(PC00137)	314.361	626.883	-0.993491	3.2391e-08	-7.48958	Down
ENSG00000156853	ZNF689	ZINC FINGER PROTEIN 689 (PTHR24377:SF695)	C2H2 zinc finger transcription factor(PC00248)	313.993	287.583	0.126334	0.025323	-1.59649	Up
ENSG00000196547	MAN2A2	ALPHA-MANNOSIDASE 2X (PTHR11607:SF57)	glycosidase(PC00110)	313.963	556.947	-0.824946	7.828e-07	-6.10635	Down
ENSG00000114331	ACAP2	Arf-GAP with coiled-coil, ANK repeat and PH domain-containing protein 2	ARF-GAP WITH COILED-COIL, ANK REPEAT AND PH DOMAIN-CONTAINING PROTEIN 2 (PTHR23180:SF241)	313.715	670.287	-1.09288	1.03862e-06	-5.98354	Down
ENSG00000037474	NSUN2	RNA cytosine C(5)-methyltransferase NSUN2	RNA methyltransferase(PC00033)	313.704	824.57	-1.3914	2.33663e-12	-11.6314	Down
ENSG00000112531	QKI	Protein quaking	RNA splicing factor(PC00148)	313.683	887.062	-1.49676	5.11845e-11	-10.2909	Down
ENSG00000125977	EIF2S2	Eukaryotic translation initiation factor 2 subunit 2	translation initiation factor(PC00224)	313.608	1063.1	-1.75801	9.33206e-09	-8.03002	Down
ENSG00000171497	PPID	Peptidyl-prolyl cis-trans isomerase D	chaperone(PC00072)	313.606	504.966	-0.685494	4.96672e-05	-4.30393	Down
ENSG00000185477	GPRIN3	G protein-regulated inducer of neurite outgrowth 3	G PROTEIN-REGULATED INDUCER OF NEURITE OUTGROWTH 3 (PTHR15718:SF6)	313.552	329.896	-0.0730796	0.183683	-0.735932	Down
ENSG00000119541	VPS4B	VACUOLAR PROTEIN SORTING-ASSOCIATED PROTEIN 4B (PTHR23074:SF72)	non-motor microtubule binding protein(PC00166)	313.55	199.204	0.651818	4.03092e-06	-5.3946	Up
ENSG00000128585	MKLN1	Muskelin	MUSKELIN (PTHR15526:SF5)	313.496	314.277	-0.0035811	0.478607	-0.320021	Down
ENSG00000131873	CHSY1	Chondroitin sulfate synthase 1	glycosyltransferase(PC00111)	313.37	332.152	-0.0837179	0.0524484	-1.28027	Down
ENSG00000107077	KDM4C	Lysine-specific demethylase 4C	histone modifying enzyme(PC00261)	313.364	294.054	0.0914586	0.0214994	-1.66757	Up
ENSG00000198589	LRBA	Lipopolysaccharide-responsive and beige-like anchor protein	scaffold/adaptor protein(PC00226)	313.192	752.509	-1.26198	1.14661e-10	-9.94058	Down
ENSG00000115109	EPB41L5	Band 4.1-like protein 5	non-motor actin binding protein(PC00165)	313.184	303.427	0.0455147	0.282615	-0.548805	Up
ENSG00000115649	CNPPD1	PROTEIN CNPPD1 (PTHR15615:SF108)	PROTEIN CNPPD1 (PTHR15615:SF108)	313.146	184.003	0.763886	1.67327e-08	-7.77643	Up
ENSG00000164941	INTS8	Integrator complex subunit 8	INTEGRATOR COMPLEX SUBUNIT 8 (PTHR13350:SF1)	312.975	239.274	0.385965	4.31459e-07	-6.36506	Up
ENSG00000108039	XPNPEP1	XAA-PRO AMINOPEPTIDASE 1 (PTHR43763:SF6)	protease(PC00190)	312.964	195.431	0.676571	1.3349e-06	-5.87455	Up
ENSG00000179262	RAD23A	UV excision repair protein RAD23 homolog A	damaged DNA-binding protein(PC00086)	312.958	723.208	-1.20583	5.91498e-09	-8.22805	Down
ENSG00000079999	KEAP1	Kelch-like ECH-associated protein 1	scaffold/adaptor protein(PC00226)	312.641	456.589	-0.544938	3.26799e-07	-6.48572	Down
ENSG00000174718	RESF1	RETROELEMENT SILENCING FACTOR 1 (PTHR21604:SF0)	Retroelement silencing factor 1;RESF1;PTN002502510;orthologs	312.595	120.642	1.36627	7.74547e-07	-6.11095	Up
ENSG00000186660	ZFP91	E3 UBIQUITIN-PROTEIN LIGASE ZFP91 (PTHR46179:SF11)	C2H2 zinc finger transcription factor(PC00248)	312.566	418.697	-0.420579	3.69089e-05	-4.43287	Down
ENSG00000100023	PPIL2	RING-type E3 ubiquitin-protein ligase PPIL2	chaperone(PC00072)	312.369	389.067	-0.315857	0.000111539	-3.95257	Down
ENSG00000144712	CAND2	Cullin-associated NEDD8-dissociated protein 2	ubiquitin-protein ligase(PC00234)	312.357	308.288	0.0188564	0.267976	-0.571904	Up
ENSG00000114125	RNF7	E3 UBIQUITIN-PROTEIN LIGASE RBX1-RELATED (PTHR11210:SF2)	ubiquitin-protein ligase(PC00234)	312.24	248.829	0.326331	6.62189e-05	-4.17902	Up
ENSG00000102189	EEA1	Early endosome antigen 1	membrane trafficking regulatory protein(PC00151)	312.096	363.469	-0.219191	0.0319997	-1.49485	Down
ENSG00000185104	FAF1	FAS-associated factor 1	scaffold/adaptor protein(PC00226)	312.048	429.76	-0.460501	0.00034464	-3.46263	Down
ENSG00000183258	DDX41	Probable ATP-dependent RNA helicase DDX41	RNA helicase(PC00032)	312.026	607.269	-0.958429	4.31146e-08	-7.36538	Down
ENSG00000048828	FAM120A	Constitutive coactivator of PPAR-gamma-like protein 1	CONSTITUTIVE COACTIVATOR OF PPAR-GAMMA-LIKE PROTEIN 1 (PTHR15976:SF14)	311.998	674.095	-1.10893	1.96023e-07	-6.70769	Down
ENSG00000117625	RCOR3	REST COREPRESSOR 3 (PTHR16089:SF13)	chromatin/chromatin-binding, or -regulatory protein(PC00077)	311.972	224.91	0.470286	0.000123436	-3.90856	Up
ENSG00000164253	WDR41	WD REPEAT-CONTAINING PROTEIN 41 (PTHR22805:SF2)	WD repeat-containing protein 41;WDR41;PTN002504050;orthologs	311.95	173.768	0.840493	1.82364e-05	-4.73906	Up
ENSG00000185418	TARS3	THREONINE--TRNA LIGASE 2, CYTOPLASMIC (PTHR11451:SF38)	aminoacyl-tRNA synthetase(PC00047)	311.877	171.635	0.857871	8.53301e-07	-6.0689	Up
ENSG00000197976	AKAP17A	A-kinase anchor protein 17A	A-KINASE ANCHOR PROTEIN 17A (PTHR12484:SF2)	311.817	551.707	-0.821195	1.83119e-06	-5.73727	Down
ENSG00000185070	FLRT2	Leucine-rich repeat transmembrane protein FLRT2	LEUCINE-RICH REPEAT TRANSMEMBRANE PROTEIN FLRT2 (PTHR45712:SF16)	311.731	73.9415	2.06109	1.39028e-10	-9.8569	Up
ENSG00000198948	MFAP3L	Microfibrillar-associated protein 3-like	immunoglobulin superfamily cell adhesion molecule(PC00125)	311.606	28.4432	3.40834	2.70847e-09	-8.56728	Up
ENSG00000100714	MTHFD1	C-1-tetrahydrofolate synthase, cytoplasmic	metabolite interconversion enzyme(PC00262)	311.586	1925.42	-2.6236	1.30837e-09	-8.88327	Down
ENSG00000151465	CDC123	Cell division cycle protein 123 homolog	CELL DIVISION CYCLE PROTEIN 123 HOMOLOG (PTHR15323:SF6)	311.557	617.144	-0.983823	2.00519e-09	-8.69784	Down
ENSG00000105058	FAM32A	Protein FAM32A	PROTEIN FAM32A (PTHR13282:SF10)	311.468	182.262	0.769804	8.60871e-07	-6.06506	Up
ENSG00000122299	ZC3H7A	ZINC FINGER CCCH DOMAIN-CONTAINING PROTEIN 7A (PTHR14928:SF13)	RNA metabolism protein(PC00031)	311.109	442.971	-0.508416	2.59822e-05	-4.58532	Down
ENSG00000179387	ELMOD2	ELMO domain-containing protein 2	scaffold/adaptor protein(PC00226)	311.031	168.206	0.882904	7.06597e-05	-4.15083	Up
ENSG00000080031	PTPRH	RECEPTOR-TYPE TYROSINE-PROTEIN PHOSPHATASE H (PTHR19134:SF297)	protein phosphatase(PC00195)	311.029	30.534	3.3067	4.53939e-10	-9.343	Up
ENSG00000004866	ST7	SUPPRESSOR OF TUMORIGENICITY 7 PROTEIN (PTHR12745:SF10)	Suppressor of tumorigenicity 7 protein;ST7;PTN002489557;orthologs	310.855	356.98	-0.199001	0.035701	-1.44732	Down
ENSG00000198105	ZNF248	ZINC FINGER PROTEIN 248 (PTHR24381:SF68)	C2H2 zinc finger transcription factor(PC00248)	310.673	171.334	0.854827	1.0138e-07	-6.99405	Up
ENSG00000134852	CLOCK	Circadian locomoter output cycles protein kaput	CIRCADIAN LOCOMOTER OUTPUT CYCLES PROTEIN KAPUT (PTHR46055:SF2)	310.634	275.892	0.170528	0.0201008	-1.69679	Up
ENSG00000128274	A4GALT	Lactosylceramide 4-alpha-galactosyltransferase	transferase(PC00220)	310.558	10.2742	4.7884	1.31123e-08	-7.88232	Up
ENSG00000064651	SLC12A2	SOLUTE CARRIER FAMILY 12 MEMBER 2 (PTHR11827:SF58)	secondary carrier transporter(PC00258)	310.205	395.916	-0.350968	0.000146015	-3.8356	Down
ENSG00000187446	CHP1	Calcineurin B homologous protein 1	CALCINEURIN B HOMOLOGOUS PROTEIN 1 (PTHR46002:SF1)	310.113	283.635	0.128329	0.0098294	-2.00747	Up
ENSG00000167325	RRM1	RIBONUCLEOSIDE-DIPHOSPHATE REDUCTASE LARGE SUBUNIT (PTHR11573:SF6)	reductase(PC00198)	310.034	781.776	-1.33153	1.91583e-06	-5.71764	Down
ENSG00000085998	POMGNT1	Protein O-linked-mannose beta-1,2-N-acetylglucosaminyltransferase 1	protein modifying enzyme(PC00260)	310.03	269.821	0.199715	0.000372036	-3.42941	Up
ENSG00000126858	RHOT1	MITOCHONDRIAL RHO GTPASE 1 (PTHR24072:SF124)	small GTPase(PC00208)	310.021	275.618	0.169115	0.00475691	-2.32268	Up
ENSG00000132313	MRPL35	39S ribosomal protein L35, mitochondrial	ribosomal protein(PC00202)	309.92	220.54	0.488975	4.54867e-05	-4.34212	Up
ENSG00000072609	CHFR	E3 ubiquitin-protein ligase CHFR	ubiquitin-protein ligase(PC00234)	309.89	352.578	-0.185625	0.0217438	-1.66266	Down
ENSG00000100519	PSMC6	26S proteasome regulatory subunit 10B	protease(PC00190)	309.86	327.878	-0.0812871	0.167531	-0.775905	Down
ENSG00000152223	EPG5	Ectopic P granules protein 5 homolog	ECTOPIC P GRANULES PROTEIN 5 HOMOLOG (PTHR31139:SF4)	309.843	235.191	0.39623	1.56998e-05	-4.80411	Up
ENSG00000129595	EPB41L4A	Band 4.1-like protein 4A	non-motor actin binding protein(PC00165)	309.608	128.199	1.2655	2.2809e-08	-7.64189	Up
ENSG00000107404	DVL1	Putative segment polarity protein dishevelled homolog DVL1P1	scaffold/adaptor protein(PC00226)	309.445	641.568	-1.04951	4.18015e-08	-7.37881	Down
ENSG00000069482	GAL	Galanin peptides	GALANIN PEPTIDES (PTHR16839:SF1)	309.124	199.208	0.631343	0.000101002	-3.99567	Up
ENSG00000115652	UXS1	UDP-GLUCURONIC ACID DECARBOXYLASE 1 (PTHR43078:SF6)	decarboxylase(PC00089)	309.067	176.049	0.80843	9.35334e-07	-6.02903	Up
ENSG00000135127	BICDL1	BICD family-like cargo adapter 1	membrane trafficking regulatory protein(PC00151)	309.021	15.0107	4.27526	1.6451e-11	-10.7838	Up
ENSG00000189306	RRP7A	RIBOSOMAL RNA-PROCESSING PROTEIN 7 HOMOLOG A-RELATED (PTHR13191:SF0)	RNA metabolism protein(PC00031)	308.997	598.856	-0.95236	1.32481e-08	-7.87785	Down
ENSG00000112294	ALDH5A1	Succinate-semialdehyde dehydrogenase, mitochondrial	dehydrogenase(PC00092)	308.906	146.635	1.0698	5.39024e-07	-6.26839	Up
ENSG00000112306	RPS12	40S RIBOSOMAL PROTEIN S12 (PTHR11843:SF19)	ribosomal protein(PC00202)	308.813	2467.61	-2.99423	1.09604e-11	-10.9602	Down
ENSG00000141219	C17orf80	Uncharacterized protein C17orf80	HYPOTHETICAL LOC287798 (PTHR16270:SF5)	308.624	295.898	0.0605492	0.100718	-0.996892	Up
ENSG00000121022	COPS5	COP9 signalosome complex subunit 5	translation initiation factor(PC00224)	308.609	254.894	0.274898	0.000339872	-3.46868	Up
ENSG00000175309	PHYKPL	5-phosphohydroxy-L-lysine phospho-lyase	5-PHOSPHOHYDROXY-L-LYSINE PHOSPHO-LYASE (PTHR45688:SF6)	308.499	618.398	-1.00093	1.23733e-07	-6.90751	Down
ENSG00000136807	CDK9	Cyclin-dependent kinase 9	non-receptor serine/threonine protein kinase(PC00167)	308.47	301.028	0.0351155	0.333548	-0.476841	Up
ENSG00000149823	VPS51	VACUOLAR PROTEIN SORTING-ASSOCIATED PROTEIN 51 HOMOLOG (PTHR15954:SF4)	Vacuolar protein sorting-associated protein 51 homolog;VPS51;PTN002496794;orthologs	308.456	863.187	-1.48161	7.55212e-10	-9.12193	Down
ENSG00000211460	TSN	TRANSLIN (PTHR10741:SF2)	Translin;TSN;PTN002473312;orthologs	308.405	468.355	-0.601185	3.3658e-06	-5.47291	Down
ENSG00000060069	CTDP1	RNA polymerase II subunit A C-terminal domain phosphatase	protein phosphatase(PC00195)	308.361	417.721	-0.436697	0.000127244	-3.89536	Down
ENSG00000166439	RNF169	E3 UBIQUITIN-PROTEIN LIGASE RNF169 (PTHR23328:SF2)	E3 ubiquitin-protein ligase RNF169;RNF169;PTN002511372;orthologs	308.356	497.52	-0.688383	1.93012e-07	-6.71441	Down
ENSG00000061794	MRPS35	28S ribosomal protein S35, mitochondrial	ribosomal protein(PC00202)	308.222	564.537	-0.870981	1.14786e-06	-5.94011	Down
ENSG00000103415	HMOX2	Heme oxygenase 2	oxygenase(PC00177)	307.997	316.557	-0.0394191	0.260693	-0.58387	Down
ENSG00000131469	RPL27	60S RIBOSOMAL PROTEIN L27 (PTHR10497:SF11)	ribosomal protein(PC00202)	307.996	1097.18	-1.82945	1.8195e-07	-6.74005	Down
ENSG00000184277	TM2D3	TM2 DOMAIN-CONTAINING PROTEIN 3 (PTHR21016:SF7)	TM2 domain-containing protein 3;TM2D3;PTN002501182;orthologs	307.938	166.287	0.884992	6.95066e-08	-7.15797	Up
ENSG00000148840	PPRC1	Peroxisome proliferator-activated receptor gamma coactivator-related protein 1	transcription cofactor(PC00217)	307.757	1233.72	-1.99964	1.99339e-09	-8.70041	Down
ENSG00000110429	FBXO3	F-BOX ONLY PROTEIN 3 (PTHR46550:SF6)	F-BOX ONLY PROTEIN 3 (PTHR46550:SF6)	307.584	117.525	1.38048	5.64646e-09	-8.24822	Up
ENSG00000048392	RRM2B	RIBONUCLEOSIDE-DIPHOSPHATE REDUCTASE SUBUNIT M2 B (PTHR23409:SF19)	reductase(PC00198)	307.562	353.08	-0.198517	0.0149553	-1.8252	Down
ENSG00000215193	PEX26	PEROXISOME ASSEMBLY PROTEIN 26 (PTHR16262:SF2)	chaperone(PC00072)	307.543	341.964	-0.152586	0.00946173	-2.02403	Down
ENSG00000004779	NDUFAB1	Acyl carrier protein, mitochondrial	transfer/carrier protein(PC00219)	307.538	369.148	-0.262656	0.00248058	-2.60545	Down
ENSG00000166128	RAB8B	Ras-related protein Rab-8B	RAS-RELATED PROTEIN RAB-8B (PTHR47980:SF6)	307.482	364.572	-0.244968	0.00495082	-2.30532	Down
ENSG00000198925	ATG9A	AUTOPHAGY-RELATED PROTEIN 9A (PTHR13038:SF13)	AUTOPHAGY-RELATED PROTEIN 9A (PTHR13038:SF13)	307.413	210.966	0.541032	6.00479e-05	-4.2215	Up
ENSG00000126945	HNRNPH2	Heterogeneous nuclear ribonucleoprotein H2	RNA splicing factor(PC00148)	307.36	194.77	0.655453	0.000147363	-3.83161	Up
ENSG00000082212	ME2	NAD-dependent malic enzyme, mitochondrial	oxidoreductase(PC00176)	307.295	790.561	-1.36039	6.05802e-11	-10.2177	Down
ENSG00000040633	PHF23	PHD FINGER PROTEIN 23 (PTHR14571:SF8)	PHD FINGER PROTEIN 23 (PTHR14571:SF8)	307.288	301.026	0.0296049	0.310537	-0.507886	Up
ENSG00000166471	TMEM41B	TRANSMEMBRANE PROTEIN 41B (PTHR43220:SF18)	Transmembrane protein 41B;TMEM41B;PTN002534864;orthologs	307.225	304.35	0.0135219	0.403571	-0.39408	Up
ENSG00000184675	AMER1	APC membrane recruitment protein 1	APC MEMBRANE RECRUITMENT PROTEIN 1 (PTHR22237:SF0)	307.031	170.387	0.845815	5.91808e-07	-6.22782	Up
ENSG00000117899	MESD	LRP CHAPERONE MESD (PTHR17600:SF2)	#N/A	307.031	291.603	0.07413	0.070879	-1.14948	Up
ENSG00000188690	UROS	UROPORPHYRINOGEN-III SYNTHASE (PTHR12390:SF0)	hydrolase(PC00121)	306.973	357.24	-0.218122	9.06292e-05	-4.04273	Down
ENSG00000124356	STAMBP	STAM-BINDING PROTEIN (PTHR12947:SF8)	metalloprotease(PC00153)	306.961	328.66	-0.0982301	0.0384322	-1.4153	Down
ENSG00000204308	RNF5	E3 UBIQUITIN-PROTEIN LIGASE RNF5 (PTHR12313:SF4)	ubiquitin-protein ligase(PC00234)	306.803	247.165	0.310707	0.000204909	-3.68844	Up
ENSG00000008283	CYB561	Transmembrane ascorbate-dependent reductase CYB561	reductase(PC00198)	306.669	279.332	0.134239	0.00439219	-2.35732	Up
ENSG00000110721	CHKA	Choline kinase alpha	kinase(PC00137)	306.639	175.843	0.798772	3.78521e-06	-5.42191	Up
ENSG00000136830	NIBAN2	Protein Niban 2	PROTEIN NIBAN 2 (PTHR14392:SF2)	306.521	284.413	0.107637	0.12777	-0.89357	Up
ENSG00000089159	PXN	Paxillin	actin or actin-binding cytoskeletal protein(PC00041)	306.52	185.909	0.718347	5.97856e-05	-4.2234	Up
ENSG00000171451	DSEL	Dermatan-sulfate epimerase-like protein	DERMATAN-SULFATE EPIMERASE-LIKE PROTEIN (PTHR15532:SF2)	306.397	146.556	1.05884	5.98379e-08	-7.22302	Up
ENSG00000108932	SLC16A6	MONOCARBOXYLATE TRANSPORTER 7 (PTHR11360:SF20)	transporter(PC00227)	306.374	14.181	4.33966	3.31548e-09	-8.47945	Up
ENSG00000154124	OTULIN	Ubiquitin thioesterase otulin	UBIQUITIN THIOESTERASE OTULIN (PTHR33662:SF2)	306.361	365.632	-0.254399	0.00113669	-2.94436	Down
ENSG00000136237	RAPGEF5	RAP GUANINE NUCLEOTIDE EXCHANGE FACTOR 5 (PTHR23113:SF26)	guanyl-nucleotide exchange factor(PC00113)	306.326	526.078	-0.778248	8.18507e-05	-4.08698	Down
ENSG00000138398	PPIG	PEPTIDYL-PROLYL CIS-TRANS ISOMERASE G (PTHR11071:SF292)	chaperone(PC00072)	306.226	370.636	-0.27459	0.0159225	-1.79799	Down
ENSG00000174579	MSL2	E3 ubiquitin-protein ligase MSL2	E3 UBIQUITIN-PROTEIN LIGASE MSL2 (PTHR16048:SF3)	306.008	372.925	-0.284472	0.000264921	-3.57688	Down
ENSG00000104714	ERICH1	Glutamate-rich protein 1	GLUTAMATE-RICH PROTEIN 1 (PTHR22444:SF1)	305.625	208.413	0.550123	0.000146577	-3.83393	Up
ENSG00000071994	PDCD2	Programmed cell death protein 2	PROGRAMMED CELL DEATH PROTEIN 2 (PTHR12298:SF4)	305.49	630.879	-1.04381	8.17208e-09	-8.08767	Down
ENSG00000165283	STOML2	STOMATIN-LIKE PROTEIN 2, MITOCHONDRIAL (PTHR43327:SF10)	transporter(PC00227)	305.432	909.812	-1.57159	1.01468e-10	-9.99367	Down
ENSG00000145919	BOD1	Biorientation of chromosomes in cell division protein 1	#N/A	305.031	635.463	-1.0564	2.6696e-08	-7.57355	Down
ENSG00000251992	SCARNA17	#N/A	#N/A	305.012	239.399	0.348156	0.0130392	-1.88475	Up
ENSG00000173011	TADA2B	TRANSCRIPTIONAL ADAPTER 2-BETA (PTHR12374:SF63)	DNA-binding transcription factor(PC00218)	305.003	160.527	0.921765	2.19117e-06	-5.65932	Up
ENSG00000105696	TMEM59L	TRANSMEMBRANE PROTEIN 59-LIKE (PTHR28652:SF1)	Transmembrane protein 59-like;TMEM59L;PTN002524042;orthologs	304.936	3.36918	6.12972	9.15265e-10	-9.03845	Up
ENSG00000132205	EMILIN2	EMILIN-2	scaffold/adaptor protein(PC00226)	304.753	137.886	1.13847	1.31719e-07	-6.88035	Up
ENSG00000116191	RALGPS2	Ras-specific guanine nucleotide-releasing factor RalGPS2	guanyl-nucleotide exchange factor(PC00113)	304.637	174.987	0.79635	3.18234e-06	-5.49725	Up
ENSG00000165185	KIAA1958	Uncharacterized protein KIAA1958	SIMILAR TO RIKEN CDNA E130308A19 (PTHR46963:SF1)	304.557	379.791	-0.317561	0.00107857	-2.96715	Down
ENSG00000100220	RTCB	RNA-SPLICING LIGASE RTCB HOMOLOG (PTHR11118:SF1)	RNA-splicing ligase RtcB homolog;RTCB;PTN002476586;orthologs	304.394	404.983	-0.410745	0.000295738	-3.52909	Down
ENSG00000091622	PITPNM3	Membrane-associated phosphatidylinositol transfer protein 3	phospholipase(PC00186)	304.378	39.9447	2.89885	2.55075e-07	-6.59333	Up
ENSG00000164808	SPIDR	DNA REPAIR-SCAFFOLDING PROTEIN (PTHR34347:SF1)	DNA metabolism protein(PC00009)	304.138	215.049	0.498108	8.18091e-08	-7.0872	Up
ENSG00000154429	CCSAP	Centriole, cilia and spindle-associated protein	CENTRIOLE, CILIA AND SPINDLE-ASSOCIATED PROTEIN (PTHR31022:SF4)	304.114	124.074	1.28656	7.73927e-09	-8.1113	Up
ENSG00000177853	ZNF518A	ZINC FINGER PROTEIN 518A (PTHR24392:SF39)	C2H2 zinc finger transcription factor(PC00248)	304.018	147.108	1.04225	2.5867e-05	-4.58725	Up
ENSG00000115816	CEBPZ	CCAAT/enhancer-binding protein zeta	DNA-binding transcription factor(PC00218)	303.895	450.765	-0.567261	1.02952e-05	-4.98737	Down
ENSG00000164068	RNF123	E3 UBIQUITIN-PROTEIN LIGASE RNF123 (PTHR13363:SF5)	E3 ubiquitin-protein ligase RNF123;RNF123;PTN002491474;orthologs	303.849	307.914	-0.0191111	0.385366	-0.414126	Down
ENSG00000079308	TNS1	TENSIN-1 (PTHR45734:SF3)	non-motor actin binding protein(PC00165)	303.71	273.89	0.14858	0.347181	-0.459444	Up
ENSG00000138802	SEC24B	PROTEIN TRANSPORT PROTEIN SEC24B (PTHR13803:SF42)	vesicle coat protein(PC00235)	303.705	258.695	0.230596	0.00147445	-2.83137	Up
ENSG00000213096	ZNF254	ZINC FINGER PROTEIN 254-RELATED (PTHR24377:SF912)	C2H2 zinc finger transcription factor(PC00248)	303.583	265.407	0.193202	0.0168855	-1.77249	Up
ENSG00000143179	UCK2	URIDINE-CYTIDINE KINASE 2 (PTHR10285:SF131)	nucleotide kinase(PC00172)	303.232	627.668	-1.04713	4.37694e-14	-13.3588	Down
ENSG00000005801	ZNF195	ZINC FINGER PROTEIN 195 (PTHR24384:SF87)	DNA-binding transcription factor(PC00218)	303.198	366.569	-0.273002	0.000951732	-3.02149	Down
ENSG00000107951	MTPAP	Poly(A) RNA polymerase, mitochondrial	nucleotidyltransferase(PC00174)	303.142	404.928	-0.416481	2.02687e-05	-4.69318	Down
ENSG00000126773	PCNX4	PECANEX-LIKE PROTEIN 4 (PTHR12372:SF6)	PECANEX-LIKE PROTEIN 4 (PTHR12372:SF6)	303.022	351.049	-0.211598	0.00155822	-2.80737	Down
ENSG00000051620	HEBP2	Heme-binding protein 2	HEME-BINDING PROTEIN 2 (PTHR11220:SF70)	303.006	110.444	1.44779	1.16193e-08	-7.93482	Up
ENSG00000177432	NAP1L5	Nucleosome assembly protein 1-like 5	#N/A	303	30.5183	3.26981	3.7152e-10	-9.43002	Up
ENSG00000160201	U2AF1	SPLICING FACTOR U2AF 35 KDA SUBUNIT-RELATED (PTHR12620:SF11)	RNA splicing factor(PC00148)	302.932	728.221	-1.26261	4.88547e-08	-7.31109	Down
ENSG00000121879	PIK3CA	Phosphatidylinositol 4,5-bisphosphate 3-kinase catalytic subunit alpha isoform	kinase(PC00137)	302.928	162.172	0.897337	5.84981e-06	-5.23286	Up
ENSG00000115159	GPD2	Glycerol-3-phosphate dehydrogenase, mitochondrial	dehydrogenase(PC00092)	302.834	397.645	-0.391818	1.40938e-05	-4.85097	Down
ENSG00000143751	SDE2	REPLICATION STRESS RESPONSE REGULATOR SDE2 (PTHR12786:SF1)	RNA splicing factor(PC00148)	302.732	461.81	-0.607624	2.67243e-06	-5.57309	Down
ENSG00000172943	PHF8	Histone lysine demethylase PHF8	histone modifying enzyme(PC00261)	302.69	454.526	-0.584932	1.23837e-07	-6.90715	Down
ENSG00000173175	ADCY5	Adenylate cyclase type 5	adenylate cyclase(PC00043)	302.669	10.6435	4.7049	5.10219e-11	-10.2922	Up
ENSG00000172262	ZNF131	ZINC FINGER PROTEIN 131 (PTHR24399:SF35)	C2H2 zinc finger transcription factor(PC00248)	302.607	321.483	-0.0870192	0.12614	-0.899147	Down
ENSG00000162702	ZNF281	ZINC FINGER PROTEIN 281 (PTHR24388:SF92)	C2H2 zinc finger transcription factor(PC00248)	302.602	171.364	0.816722	4.03652e-08	-7.39399	Up
ENSG00000176542	USF3	BASIC HELIX-LOOP-HELIX DOMAIN-CONTAINING PROTEIN USF3 (PTHR46970:SF1)	Basic helix-loop-helix domain-containing protein USF3;USF3;PTN002482753;orthologs	302.551	274.908	0.137752	0.00730681	-2.13627	Up
ENSG00000100997	ABHD12	Lysophosphatidylserine lipase ABHD12	serine protease(PC00203)	302.449	209.912	0.524817	2.19047e-05	-4.65946	Up
ENSG00000162105	SHANK2	SH3 AND MULTIPLE ANKYRIN REPEAT DOMAINS PROTEIN 2 (PTHR24135:SF17)	scaffold/adaptor protein(PC00226)	302.388	19.0339	3.92065	6.34872e-10	-9.19731	Up
ENSG00000105048	TNNT1	TROPONIN T, SLOW SKELETAL MUSCLE (PTHR11521:SF6)	actin binding motor protein(PC00040)	302.315	132.985	1.17875	3.16483e-07	-6.49965	Up
ENSG00000172890	NADSYN1	Glutamine-dependent NAD(+) synthetase	ligase(PC00142)	302.169	225.294	0.42192	3.21167e-05	-4.49327	Up
ENSG00000149269	PAK1	Serine/threonine-protein kinase PAK 1	non-receptor serine/threonine protein kinase(PC00167)	302.092	197.218	0.612665	7.84287e-07	-6.10553	Up
ENSG00000182150	ERCC6L2	DNA excision repair protein ERCC-6-like 2	damaged DNA-binding protein(PC00086)	302.081	255.163	0.242642	0.000125581	-3.90107	Up
ENSG00000127837	AAMP	Angio-associated migratory cell protein	ANGIO-ASSOCIATED MIGRATORY CELL PROTEIN (PTHR19857:SF8)	302.062	322.58	-0.0945072	0.047328	-1.32488	Down
ENSG00000137040	RANBP6	RAN-BINDING PROTEIN 6 (PTHR10527:SF16)	transporter(PC00227)	301.941	142.281	1.08019	3.5757e-07	-6.44664	Up
ENSG00000130528	HRC	Sarcoplasmic reticulum histidine-rich calcium-binding protein	SARCOPLASMIC RETICULUM HISTIDINE-RICH CALCIUM-BINDING PROTEIN (PTHR15054:SF3)	301.911	257.92	0.226388	0.0280457	-1.55213	Up
ENSG00000138768	USO1	GENERAL VESICULAR TRANSPORT FACTOR P115 (PTHR10013:SF0)	membrane traffic protein(PC00150)	301.909	873.743	-1.52997	3.39003e-10	-9.4698	Down
ENSG00000163348	PYGO2	Pygopus homolog 2	PYGOPUS HOMOLOG 2 (PTHR23194:SF7)	301.507	269.709	0.160223	0.0319565	-1.49544	Up
ENSG00000148700	ADD3	Gamma-adducin	non-motor actin binding protein(PC00165)	301.414	37.5733	2.97085	2.30839e-09	-8.63669	Up
ENSG00000110171	TRIM3	TRIPARTITE MOTIF-CONTAINING PROTEIN 3 (PTHR24104:SF21)	ubiquitin-protein ligase(PC00234)	301.32	75.398	1.98447	1.72918e-08	-7.76216	Up
ENSG00000129116	PALLD	Palladin	scaffold/adaptor protein(PC00226)	301.154	640.205	-1.0855	1.51467e-10	-9.81968	Down
ENSG00000172932	ANKRD13D	Ankyrin repeat domain-containing protein 13D	scaffold/adaptor protein(PC00226)	301.066	126.796	1.24102	6.49106e-09	-8.18768	Up
ENSG00000198301	SDAD1	PROTEIN SDA1 HOMOLOG (PTHR12730:SF1)	Protein SDA1 homolog;SDAD1;PTN002489510;orthologs	300.775	696.885	-1.20951	1.56938e-09	-8.80427	Down
ENSG00000133134	BEX2	Protein BEX2	PROTEIN BEX2 (PTHR19430:SF2)	300.729	93.3754	1.67677	2.78925e-06	-5.55451	Up
ENSG00000150768	DLAT	Dihydrolipoyllysine-residue acetyltransferase component of pyruvate dehydrogenase complex, mitochondrial	acetyltransferase(PC00038)	300.696	669.393	-1.15191	1.43205e-09	-8.84404	Down
ENSG00000178171	AMER3	APC membrane recruitment protein 3	APC MEMBRANE RECRUITMENT PROTEIN 3 (PTHR22237:SF2)	300.594	0.124751	8.06686	7.01319e-08	-7.15408	Up
ENSG00000174684	B4GAT1	BETA-1,4-GLUCURONYLTRANSFERASE 1 (PTHR46420:SF1)	transferase(PC00220)	300.581	198.191	0.598397	2.08304e-05	-4.6813	Up
ENSG00000116030	SUMO1	SMALL UBIQUITIN-RELATED MODIFIER 1 (PTHR10562:SF117)	Small ubiquitin-related modifier 1;SUMO1;PTN002471613;orthologs	300.458	272.834	0.138659	0.0490325	-1.30952	Up
ENSG00000151239	TWF1	TWINFILIN-1 (PTHR13759:SF8)	non-motor actin binding protein(PC00165)	300.449	288.968	0.0560209	0.204685	-0.688913	Up
ENSG00000143889	HNRNPLL	Heterogeneous nuclear ribonucleoprotein L-like	RNA processing factor(PC00147)	300.303	305.687	-0.0255503	0.319886	-0.495005	Down
ENSG00000188938	FAM120AOS	Uncharacterized protein FAM120AOS	#N/A	300.229	446.496	-0.571017	1.2098e-05	-4.91729	Down
ENSG00000171791	BCL2	Apoptosis regulator Bcl-2	APOPTOSIS REGULATOR BCL-2 (PTHR11256:SF11)	300.174	213.172	0.491825	0.000223355	-3.651	Up
ENSG00000130856	ZNF236	ZINC FINGER PROTEIN 236 (PTHR24396:SF21)	C2H2 zinc finger transcription factor(PC00248)	300.081	269.324	0.155467	0.0262198	-1.58137	Up
ENSG00000204650	LINC02210	#N/A	#N/A	299.991	148.858	1.00613	2.20654e-09	-8.65629	Up
ENSG00000167461	RAB8A	Ras-related protein Rab-8A	RAS-RELATED PROTEIN RAB-8A (PTHR47980:SF33)	299.93	289.915	0.0488293	0.179547	-0.745822	Up
ENSG00000127527	EPS15L1	EPIDERMAL GROWTH FACTOR RECEPTOR SUBSTRATE 15-LIKE 1 (PTHR11216:SF69)	membrane traffic protein(PC00150)	299.902	276.147	0.118641	0.0706825	-1.15069	Up
ENSG00000084774	CAD	CAD protein	ligase(PC00142)	299.827	1589.77	-2.40272	2.85679e-12	-11.5441	Down
ENSG00000037749	MFAP3	Microfibril-associated glycoprotein 3	immunoglobulin receptor superfamily(PC00124)	299.82	152.094	0.974483	4.19183e-08	-7.3776	Up
ENSG00000117500	TMED5	TRANSMEMBRANE EMP24 DOMAIN-CONTAINING PROTEIN 5 (PTHR22811:SF41)	vesicle coat protein(PC00235)	299.56	809.78	-1.43166	6.58541e-09	-8.18142	Down
ENSG00000182378	PLCXD1	PI-PLC X domain-containing protein 1	PI-PLC X DOMAIN-CONTAINING PROTEIN 1 (PTHR13593:SF24)	299.502	338.348	-0.175389	0.0124085	-1.90628	Down
ENSG00000156471	PTDSS1	Phosphatidylserine synthase 1	transferase(PC00220)	299.483	597.833	-0.994871	3.7953e-09	-8.42075	Down
ENSG00000107164	FUBP3	FAR UPSTREAM ELEMENT-BINDING PROTEIN 3 (PTHR10288:SF234)	RNA metabolism protein(PC00031)	299.428	536.797	-0.840041	1.11392e-07	-6.95314	Down
ENSG00000178028	DMAP1	DNA methyltransferase 1-associated protein 1	chromatin/chromatin-binding, or -regulatory protein(PC00077)	299.353	250.318	0.257149	0.00434524	-2.36199	Up
ENSG00000114354	TFG	PROTEIN TFG (PTHR15335:SF7)	membrane traffic protein(PC00150)	299.346	297.876	0.00708268	0.433496	-0.363015	Up
ENSG00000128944	KNSTRN	Small kinetochore-associated protein	SMALL KINETOCHORE-ASSOCIATED PROTEIN (PTHR31940:SF2)	299.143	335.299	-0.164096	0.00619101	-2.20824	Down
ENSG00000197381	ADARB1	Double-stranded RNA-specific editase 1	RNA metabolism protein(PC00031)	299.071	545.554	-0.86506	4.08872e-09	-8.38841	Down
ENSG00000205476	CCDC85C	Coiled-coil domain-containing protein 85C	COILED-COIL DOMAIN-CONTAINING PROTEIN 85C (PTHR13546:SF14)	298.983	301.073	-0.0100161	0.44773	-0.348984	Down
ENSG00000061987	MON2	Protein MON2 homolog	guanyl-nucleotide exchange factor(PC00113)	298.883	279.606	0.095856	0.11001	-0.958569	Up
ENSG00000157168	NRG1	PRO-NEUREGULIN-1, MEMBRANE-BOUND ISOFORM (PTHR11100:SF7)	growth factor(PC00112)	298.859	41.3244	2.82472	5.62887e-09	-8.24958	Up
ENSG00000111911	HINT3	Histidine triad nucleotide-binding protein 3	damaged DNA-binding protein(PC00086)	298.834	147.525	1.01346	4.70107e-08	-7.3278	Up
ENSG00000173621	LRFN4	Leucine-rich repeat and fibronectin type-III domain-containing protein 4	immunoglobulin superfamily cell adhesion molecule(PC00125)	298.553	261.686	0.189473	0.0593974	-1.22623	Up
ENSG00000139645	ANKRD52	SERINE/THREONINE-PROTEIN PHOSPHATASE 6 REGULATORY ANKYRIN REPEAT SUBUNIT C (PTHR24123:SF70)	scaffold/adaptor protein(PC00226)	298.187	261.531	0.188559	0.00648521	-2.18808	Up
ENSG00000117054	ACADM	Medium-chain specific acyl-CoA dehydrogenase, mitochondrial	dehydrogenase(PC00092)	298.027	374.153	-0.327203	0.000418742	-3.37805	Down
ENSG00000178741	COX5A	Cytochrome c oxidase subunit 5A, mitochondrial	oxidase(PC00175)	298.018	406.242	-0.445656	0.000263186	-3.57974	Down
ENSG00000162065	TBC1D24	TBC1 DOMAIN FAMILY MEMBER 24 (PTHR23353:SF34)	GTPase-activating protein(PC00257)	298.016	139.821	1.08635	6.45353e-08	-7.1902	Up
ENSG00000160959	LRRC14	Leucine-rich repeat-containing protein 14	LEUCINE-RICH REPEAT-CONTAINING PROTEIN 14 (PTHR14224:SF9)	297.971	220.32	0.43387	4.02961e-05	-4.39474	Up
ENSG00000143379	SETDB1	HISTONE-LYSINE N-METHYLTRANSFERASE SETDB1 (PTHR46024:SF2)	histone modifying enzyme(PC00261)	297.917	601.74	-1.01179	4.22765e-06	-5.3739	Down
ENSG00000101337	TM9SF4	TRANSMEMBRANE 9 SUPERFAMILY MEMBER 4 (PTHR10766:SF143)	transporter(PC00227)	297.741	458.638	-0.621601	5.17251e-08	-7.2863	Down
ENSG00000008018	PSMB1	Proteasome subunit beta type-1	metalloprotease(PC00153)	297.739	338.968	-0.186513	0.0200659	-1.69754	Down
ENSG00000110274	CEP164	Centrosomal protein of 164 kDa	microtubule or microtubule-binding cytoskeletal protein(PC00157)	297.612	266.699	0.157662	0.0283222	-1.54787	Up
ENSG00000169251	NMD3	60S ribosomal export protein NMD3	60S RIBOSOMAL EXPORT PROTEIN NMD3 (PTHR12746:SF2)	297.485	621.195	-1.05971	3.56502e-07	-6.44794	Down
ENSG00000141959	PFKL	ATP-dependent 6-phosphofructokinase, liver type	carbohydrate kinase(PC00065)	297.429	429.553	-0.528803	2.15678e-06	-5.66619	Down
ENSG00000132432	SEC61G	PROTEIN TRANSPORT PROTEIN SEC61 SUBUNIT GAMMA (PTHR12309:SF5)	primary active transporter(PC00068)	297.01	185.95	0.67271	2.30191e-05	-4.63791	Up
ENSG00000128159	TUBGCP6	GAMMA-TUBULIN COMPLEX COMPONENT 6 (PTHR19302:SF70)	non-motor microtubule binding protein(PC00166)	296.881	315.275	-0.0864403	0.16549	-0.781227	Down
ENSG00000167528	ZNF641	ZINC FINGER PROTEIN 641 (PTHR24381:SF409)	C2H2 zinc finger transcription factor(PC00248)	296.863	97.0173	1.60354	9.76292e-09	-8.01042	Up
ENSG00000001497	LAS1L	Ribosomal biogenesis protein LAS1L	RIBOSOMAL BIOGENESIS PROTEIN LAS1L (PTHR15002:SF0)	296.82	430.713	-0.535634	9.68685e-05	-4.01382	Down
ENSG00000100605	ITPK1	Inositol-tetrakisphosphate 1-kinase	kinase(PC00137)	296.796	205.2	0.530276	4.29376e-06	-5.36716	Up
ENSG00000145293	ENOPH1	Enolase-phosphatase E1	phosphatase(PC00181)	296.763	530.71	-0.836478	4.87807e-09	-8.31175	Down
ENSG00000092978	GPATCH2	G patch domain-containing protein 2	RNA metabolism protein(PC00031)	296.602	161.939	0.869052	4.50708e-09	-8.3461	Up
ENSG00000164040	PGRMC2	Membrane-associated progesterone receptor component 2	transmembrane signal receptor(PC00197)	296.492	973.744	-1.71217	2.94692e-07	-6.53063	Down
ENSG00000151718	WWC2	PROTEIN WWC2 (PTHR14791:SF26)	Protein WWC2;WWC2;PTN002495127;orthologs	296.443	970.291	-1.70729	3.73401e-11	-10.4278	Down
ENSG00000145741	BTF3	Transcription factor BTF3	DNA-binding transcription factor(PC00218)	296.387	1270.94	-2.09662	1.28512e-10	-9.89106	Down
ENSG00000090470	PDCD7	Programmed cell death protein 7	PROGRAMMED CELL DEATH PROTEIN 7 (PTHR48190:SF2)	296.382	423.529	-0.513546	0.00036946	-3.43243	Down
ENSG00000224470	ATXN1L	Ataxin-1-like	ATAXIN-1-LIKE (PTHR13392:SF6)	296.194	276.384	0.099524	0.00810573	-2.09121	Up
ENSG00000139880	CDH24	Cadherin-24	cadherin(PC00057)	296.138	216.062	0.453026	0.00115303	-2.93816	Up
ENSG00000105176	URI1	UNCONVENTIONAL PREFOLDIN RPB5 INTERACTOR 1 (PTHR15111:SF0)	chromatin/chromatin-binding, or -regulatory protein(PC00077)	296.096	685.193	-1.20768	2.31567e-08	-7.63532	Down
ENSG00000148296	SURF6	SURFEIT LOCUS PROTEIN 6 (PTHR14369:SF0)	RNA metabolism protein(PC00031)	295.981	398.463	-0.427692	0.000253066	-3.59677	Down
ENSG00000178691	SUZ12	POLYCOMB PROTEIN SUZ12 (PTHR22597:SF0)	chromatin/chromatin-binding, or -regulatory protein(PC00077)	295.816	483.308	-0.706355	9.1702e-06	-5.03762	Down
ENSG00000149100	EIF3M	Eukaryotic translation initiation factor 3 subunit M	EUKARYOTIC TRANSLATION INITIATION FACTOR 3 SUBUNIT M (PTHR15350:SF2)	295.496	897.449	-1.59943	1.43688e-09	-8.84258	Down
ENSG00000129824	RPS4Y1	40S RIBOSOMAL PROTEIN S4, Y ISOFORM 1 (PTHR11581:SF8)	ribosomal protein(PC00202)	295.362	1203.36	-2.02283	2.01987e-11	-10.6947	Down
ENSG00000198551	ZNF627	ZINC FINGER PROTEIN 627 (PTHR24379:SF78)	C2H2 zinc finger transcription factor(PC00248)	295.306	114.089	1.36434	6.43552e-10	-9.19142	Up
ENSG00000136240	KDELR2	ER lumen protein-retaining receptor 2	membrane trafficking regulatory protein(PC00151)	295.294	340.92	-0.20663	0.0211063	-1.67559	Down
ENSG00000176371	ZSCAN2	ZINC FINGER AND SCAN DOMAIN-CONTAINING PROTEIN 2 (PTHR24381:SF380)	C2H2 zinc finger transcription factor(PC00248)	295.215	216.036	0.448706	4.78378e-05	-4.32023	Up
ENSG00000100379	KCTD17	BTB/POZ domain-containing protein KCTD17	scaffold/adaptor protein(PC00226)	295.123	207.219	0.508092	0.000412226	-3.38487	Up
ENSG00000061273	HDAC7	Histone deacetylase 7	histone modifying enzyme(PC00261)	295.03	105.796	1.47088	4.16159e-08	-7.38074	Up
ENSG00000006704	GTF2IRD1	General transcription factor II-I repeat domain-containing protein 1	general transcription factor(PC00259)	294.961	439.71	-0.574423	4.72836e-05	-4.32529	Down
ENSG00000103742	IGDCC4	Immunoglobulin superfamily DCC subclass member 4	cell adhesion molecule(PC00069)	294.935	493.395	-0.740384	1.16953e-06	-5.93199	Down
ENSG00000241258	CRCP	DNA-DIRECTED RNA POLYMERASE III SUBUNIT RPC9 (PTHR15561:SF0)	G-protein coupled receptor(PC00021)	294.788	286.786	0.03957	0.335859	-0.473843	Up
ENSG00000147854	UHRF2	E3 UBIQUITIN-PROTEIN LIGASE UHRF2 (PTHR14140:SF3)	ubiquitin-protein ligase(PC00234)	294.764	336.779	-0.191629	0.00338746	-2.47013	Down
ENSG00000109118	PHF12	PHD finger protein 12	chromatin/chromatin-binding, or -regulatory protein(PC00077)	294.736	294.352	0.00187581	0.487978	-0.3116	Up
ENSG00000117592	PRDX6	PEROXIREDOXIN-6 (PTHR43503:SF11)	peroxidase(PC00180)	294.735	784.76	-1.40978	9.65744e-09	-8.01514	Down
ENSG00000198837	DENND4B	DENN DOMAIN-CONTAINING PROTEIN 4B (PTHR12296:SF18)	guanyl-nucleotide exchange factor(PC00113)	294.673	263.429	0.161123	0.00574953	-2.24037	Up
ENSG00000156875	MFSD14A	Hippocampus abundant transcript 1 protein	secondary carrier transporter(PC00258)	294.655	263.603	0.160086	0.0178971	-1.74722	Up
ENSG00000074319	TSG101	TUMOR SUSCEPTIBILITY GENE 101 PROTEIN (PTHR23306:SF17)	ubiquitin-protein ligase(PC00234)	294.587	215.268	0.450765	0.00032556	-3.48737	Up
ENSG00000145780	FEM1C	Protein fem-1 homolog C	scaffold/adaptor protein(PC00226)	294.511	114.438	1.35609	1.26562e-08	-7.8977	Up
ENSG00000129038	LOXL1	Lysyl oxidase homolog 1	oxidase(PC00175)	294.491	112.27	1.38334	4.33075e-07	-6.36344	Up
ENSG00000153006	SREK1IP1	PROTEIN SREK1IP1 (PTHR31437:SF1)	Protein SREK1IP1;SREK1IP1;PTN002526734;orthologs	294.315	154.481	0.925521	1.03523e-05	-4.98496	Up
ENSG00000134452	FBH1	F-box DNA helicase 1	DNA metabolism protein(PC00009)	294.27	343.157	-0.221034	0.00247904	-2.60572	Down
ENSG00000197852	INKA2	PAK4-inhibitor INKA2	PAK4-INHIBITOR INKA2 (PTHR28615:SF2)	294.27	312.445	-0.0861773	0.179787	-0.745242	Down
ENSG00000071462	BUD23	Probable 18S rRNA (guanine-N(7))-methyltransferase	methyltransferase(PC00155)	294.147	429.456	-0.544433	3.19684e-08	-7.49528	Down
ENSG00000159082	SYNJ1	SYNAPTOJANIN-1 (PTHR11200:SF158)	phosphatase(PC00181)	294.113	46.7229	2.62851	1.02749e-08	-7.98822	Up
ENSG00000111596	CNOT2	CCR4-NOT transcription complex subunit 2	general transcription factor(PC00259)	293.88	481.195	-0.709488	1.81582e-06	-5.74093	Down
ENSG00000120784	ZFP30	ZINC FINGER PROTEIN 30 HOMOLOG (PTHR24377:SF246)	C2H2 zinc finger transcription factor(PC00248)	293.861	115.988	1.33367	1.11768e-06	-5.95168	Up
ENSG00000140945	CDH13	Cadherin-13	cadherin(PC00057)	293.744	0.313431	7.80998	1.02869e-11	-10.9877	Up
ENSG00000204619	PPP1R11	E3 ubiquitin-protein ligase PPP1R11	ubiquitin-protein ligase(PC00234)	293.64	187.231	0.646452	6.32407e-06	-5.199	Up
ENSG00000134202	GSTM3	Glutathione S-transferase Mu 3	transferase(PC00220)	293.607	141.335	1.0495	1.21897e-07	-6.91401	Up
ENSG00000119950	MXI1	Max-interacting protein 1	basic helix-loop-helix transcription factor(PC00055)	293.534	658.53	-1.163	4.11832e-09	-8.38528	Down
ENSG00000106415	GLCCI1	Glucocorticoid-induced transcript 1 protein	GLUCOCORTICOID-INDUCED TRANSCRIPT 1 PROTEIN (PTHR14972:SF3)	293.52	79.9531	1.86321	1.83909e-11	-10.7354	Up
ENSG00000183762	KREMEN1	Kremen protein 1	transmembrane signal receptor(PC00197)	293.485	319.789	-0.12343	0.0562957	-1.24952	Down
ENSG00000138660	AP1AR	AP-1 complex-associated regulatory protein	AP-1 COMPLEX-ASSOCIATED REGULATORY PROTEIN (PTHR34529:SF1)	293.472	492.755	-0.745662	1.32364e-06	-5.87823	Down
ENSG00000007545	CRAMP1	PROTEIN CRAMPED-LIKE (PTHR21677:SF1)	DNA metabolism protein(PC00009)	293.453	255.515	0.198996	0.013715	-1.86281	Up
ENSG00000165338	HECTD2	Probable E3 ubiquitin-protein ligase HECTD2	ubiquitin-protein ligase(PC00234)	293.452	232.731	0.333182	0.0014944	-2.82553	Up
ENSG00000135390	ATP5MC2	ATP synthase F(0) complex subunit C2, mitochondrial	ATP synthase(PC00002)	293.377	517.711	-0.817266	3.11893e-07	-6.50599	Down
ENSG00000187535	IFT140	Intraflagellar transport protein 140 homolog	structural protein(PC00211)	293.353	363.188	-0.307133	0.0001327	-3.87713	Down
ENSG00000136631	VPS45	VACUOLAR PROTEIN SORTING-ASSOCIATED PROTEIN 45 (PTHR11679:SF3)	membrane trafficking regulatory protein(PC00151)	293.294	249.38	0.23314	0.00365326	-2.43732	Up
ENSG00000171724	VAT1L	SYNAPTIC VESICLE MEMBRANE PROTEIN VAT-1 HOMOLOG-LIKE (PTHR44054:SF2)	Synaptic vesicle membrane protein VAT-1 homolog-like;VAT1L;PTN002542448;orthologs	293.26	0.620547	7.50447	1.17648e-08	-7.92941	Up
ENSG00000105705	SUGP1	SURP AND G-PATCH DOMAIN-CONTAINING PROTEIN 1 (PTHR23340:SF3)	RNA splicing factor(PC00148)	293.234	289.573	0.0180625	0.392875	-0.405745	Up
ENSG00000139438	FAM222A	Protein FAM222A	PROTEIN FAM222A (PTHR16070:SF2)	293.203	126.325	1.2083	2.57005e-06	-5.59006	Up
ENSG00000095951	HIVEP1	Zinc finger protein 40	ZINC FINGER PROTEIN 40 (PTHR45944:SF3)	293.168	94.3021	1.62606	9.43491e-09	-8.02526	Up
ENSG00000152270	PDE3B	cGMP-inhibited 3',5'-cyclic phosphodiesterase B	phosphodiesterase(PC00185)	293.043	316.378	-0.110175	0.0719267	-1.14311	Down
ENSG00000128951	DUT	Deoxyuridine 5'-triphosphate nucleotidohydrolase, mitochondrial	phosphatase(PC00181)	292.949	352.196	-0.264904	0.00775026	-2.11068	Down
ENSG00000137478	FCHSD2	F-BAR and double SH3 domains protein 2	non-motor actin binding protein(PC00165)	292.888	178.793	0.708934	1.04162e-07	-6.98229	Up
ENSG00000117682	DHDDS	Dehydrodolichyl diphosphate synthase complex subunit DHDDS	acyltransferase(PC00042)	292.853	262.116	0.159398	0.0223277	-1.65116	Up
ENSG00000116906	GNPAT	Dihydroxyacetone phosphate acyltransferase	acyltransferase(PC00042)	292.744	317.974	-0.11888	0.0153298	-1.81446	Down
ENSG00000112309	B3GAT2	Galactosylgalactosylxylosylprotein 3-beta-glucuronosyltransferase 2	glycosyltransferase(PC00111)	292.686	111.861	1.37972	2.56826e-08	-7.59036	Up
ENSG00000152377	SPOCK1	TESTICAN-1 (PTHR13866:SF17)	extracellular matrix glycoprotein(PC00100)	292.474	0.10484	8.05325	7.57432e-10	-9.12066	Up
ENSG00000137692	DCUN1D5	DCN1-like protein 5	ubiquitin-protein ligase(PC00234)	292.462	389.974	-0.413898	9.56062e-07	-6.01951	Down
ENSG00000182307	C8orf33	UPF0488 protein C8orf33	UPF0488 PROTEIN C8ORF33 (PTHR13602:SF2)	292.432	449.385	-0.618131	1.76878e-09	-8.75233	Down
ENSG00000138092	CENPO	Centromere protein O	CENTROMERE PROTEIN O (PTHR14582:SF1)	292.373	398.904	-0.446918	3.15942e-05	-4.50039	Down
ENSG00000086666	ZFAND6	AN1-TYPE ZINC FINGER PROTEIN 6 (PTHR10634:SF25)	AN1-type zinc finger protein 6;ZFAND6;PTN002472183;orthologs	292.326	105.731	1.45852	2.6342e-06	-5.57935	Up
ENSG00000152348	ATG10	Ubiquitin-like-conjugating enzyme ATG10	ubiquitin-protein ligase(PC00234)	292.31	1610.91	-2.45827	1.78251e-08	-7.74897	Down
ENSG00000174498	IGDCC3	Immunoglobulin superfamily DCC subclass member 3	cell adhesion molecule(PC00069)	292.2	111.408	1.38313	3.6996e-10	-9.43184	Up
ENSG00000180228	PRKRA	Interferon-inducible double-stranded RNA-dependent protein kinase activator A	INTERFERON-INDUCIBLE DOUBLE-STRANDED RNA-DEPENDENT PROTEIN KINASE ACTIVATOR A (PTHR46205:SF2)	292.188	427.315	-0.546846	0.000132025	-3.87934	Down
ENSG00000139977	NAA30	N-alpha-acetyltransferase 30	acetyltransferase(PC00038)	292.187	197.673	0.561425	7.91188e-07	-6.10172	Up
ENSG00000150760	DOCK1	Dedicator of cytokinesis protein 1	guanyl-nucleotide exchange factor(PC00113)	292.176	467.845	-0.677347	2.25495e-05	-4.64686	Down
ENSG00000147526	TACC1	TRANSFORMING ACIDIC COILED-COIL-CONTAINING PROTEIN 1 (PTHR13924:SF12)	Transforming acidic coiled-coil-containing protein 1;TACC1;PTN002493365;orthologs	292.128	185.287	0.654002	7.67009e-06	-5.1152	Up
ENSG00000176407	KCMF1	E3 ubiquitin-protein ligase KCMF1	ubiquitin-protein ligase(PC00234)	292.102	305.633	-0.0651119	0.200763	-0.697317	Down
ENSG00000088682	COQ9	Ubiquinone biosynthesis protein COQ9, mitochondrial	UBIQUINONE BIOSYNTHESIS PROTEIN COQ9, MITOCHONDRIAL (PTHR21427:SF19)	292.085	301.362	-0.0449574	0.350404	-0.455431	Down
ENSG00000140323	DISP2	Protein dispatched homolog 2	PROTEIN DISPATCHED HOMOLOG 2 (PTHR45951:SF2)	291.982	39.3457	2.86033	4.62637e-09	-8.33476	Up
ENSG00000047056	WDR37	WD REPEAT-CONTAINING PROTEIN 37 (PTHR19855:SF12)	WD repeat-containing protein 37;WDR37;PTN002500468;orthologs	291.732	83.8064	1.78733	1.42447e-10	-9.84635	Up
ENSG00000187522	HSPA14	HEAT SHOCK 70 KDA PROTEIN 14 (PTHR19375:SF438)	Hsp70 family chaperone(PC00027)	291.664	388.801	-0.413493	1.53099e-05	-4.81503	Down
ENSG00000235298	HNRNPK-AS1	#N/A	#N/A	291.631	288.977	0.0131419	0.430206	-0.366324	Up
ENSG00000110844	PRPF40B	Pre-mRNA-processing factor 40 homolog B	PRE-MRNA-PROCESSING FACTOR 40 HOMOLOG B (PTHR11864:SF1)	291.511	246.311	0.242164	0.00254298	-2.59466	Up
ENSG00000175928	LRRN1	Leucine-rich repeat neuronal protein 1	transmembrane signal receptor(PC00197)	291.467	397.202	-0.445225	5.86189e-05	-4.23196	Down
ENSG00000145882	PCYOX1L	Prenylcysteine oxidase-like	lyase(PC00144)	291.237	134.52	1.10863	3.18297e-08	-7.49717	Up
ENSG00000161021	MAML1	Mastermind-like protein 1	transcription cofactor(PC00217)	291.188	476.552	-0.708761	2.82075e-08	-7.54964	Down
ENSG00000267750	RUNDC3A-AS1	#N/A	#N/A	291.154	29.0168	3.28288	2.43399e-10	-9.61368	Up
ENSG00000105197	TIMM50	MITOCHONDRIAL IMPORT INNER MEMBRANE TRANSLOCASE SUBUNIT TIM50 (PTHR12210:SF3)	protein phosphatase(PC00195)	291.146	772.383	-1.40449	1.45584e-09	-8.83689	Down
ENSG00000101347	SAMHD1	DEOXYNUCLEOSIDE TRIPHOSPHATE TRIPHOSPHOHYDROLASE SAMHD1 (PTHR11373:SF4)	hydrolase(PC00121)	291.12	218.968	0.409267	0.000618097	-3.20894	Up
ENSG00000081307	UBA5	UBIQUITIN-LIKE MODIFIER-ACTIVATING ENZYME 5 (PTHR10953:SF9)	ubiquitin-protein ligase(PC00234)	291.04	259.184	0.166635	0.00379645	-2.42062	Up
ENSG00000152990	ADGRA3	Adhesion G protein-coupled receptor A3	G-protein coupled receptor(PC00021)	291.009	716.455	-1.29688	2.04708e-08	-7.68886	Down
ENSG00000054282	SDCCAG8	SEROLOGICALLY DEFINED COLON CANCER ANTIGEN 8 (PTHR34343:SF1)	Serologically defined colon cancer antigen 8;SDCCAG8;PTN002531727;orthologs	290.982	250.067	0.217811	0.0118918	-1.92475	Up
ENSG00000163811	WDR43	WD REPEAT-CONTAINING PROTEIN 43 (PTHR44267:SF1)	WD repeat-containing protein 43;WDR43;PTN002545874;orthologs	290.966	1390.42	-2.25268	2.14338e-09	-8.6689	Down
ENSG00000121680	PEX16	Peroxisomal membrane protein PEX16	PEROXISOMAL MEMBRANE PROTEIN PEX16 (PTHR13299:SF0)	290.939	264.28	0.138153	0.177454	-0.750915	Up
ENSG00000182934	SRPRA	SIGNAL RECOGNITION PARTICLE RECEPTOR SUBUNIT ALPHA (PTHR43134:SF1)	G-protein(PC00020)	290.927	463.117	-0.668879	1.13564e-05	-4.94476	Down
ENSG00000113658	SMAD5	MOTHERS AGAINST DECAPENTAPLEGIC HOMOLOG 5 (PTHR13703:SF36)	DNA-binding transcription factor(PC00218)	290.835	490.092	-0.750838	1.70552e-05	-4.76814	Down
ENSG00000162409	PRKAA2	5'-AMP-activated protein kinase catalytic subunit alpha-2	non-receptor serine/threonine protein kinase(PC00167)	290.764	289.097	0.00826992	0.462347	-0.335032	Up
ENSG00000166526	ZNF3	ZINC FINGER PROTEIN 3 (PTHR24381:SF410)	C2H2 zinc finger transcription factor(PC00248)	290.736	342.132	-0.234099	0.00290602	-2.5367	Down
ENSG00000185651	UBE2L3	UBIQUITIN-CONJUGATING ENZYME E2 L3 (PTHR24068:SF67)	ubiquitin-protein ligase(PC00234)	290.674	226.953	0.355622	3.51313e-06	-5.45431	Up
ENSG00000121481	RNF2	E3 UBIQUITIN-PROTEIN LIGASE RING2 (PTHR46076:SF4)	ubiquitin-protein ligase(PC00234)	290.641	210.013	0.46686	0.00015245	-3.81687	Up
ENSG00000138641	HERC3	Probable E3 ubiquitin-protein ligase HERC3	#N/A	290.634	257.81	0.172264	0.0347981	-1.45844	Up
ENSG00000183579	ZNRF3	E3 UBIQUITIN-PROTEIN LIGASE ZNRF3 (PTHR16200:SF3)	E3 ubiquitin-protein ligase ZNRF3;ZNRF3;PTN002497202;orthologs	290.364	303.443	-0.0633502	0.180866	-0.742643	Down
ENSG00000141664	ZCCHC2	ZINC FINGER CCHC DOMAIN-CONTAINING PROTEIN 2 (PTHR46939:SF1)	Zinc finger CCHC domain-containing protein 2;ZCCHC2;PTN002497191;orthologs	290.307	212.801	0.446275	0.000246918	-3.60745	Up
ENSG00000110921	MVK	Mevalonate kinase	carbohydrate kinase(PC00065)	290.208	251.928	0.203327	0.000814023	-3.08936	Up
ENSG00000137103	TMEM8B	Transmembrane protein 8B	#N/A	290.125	106.642	1.4354	1.11849e-08	-7.95137	Up
ENSG00000135655	USP15	UBIQUITIN CARBOXYL-TERMINAL HYDROLASE 15 (PTHR21646:SF28)	cysteine protease(PC00081)	290.12	275.486	0.0744059	0.138963	-0.857102	Up
ENSG00000167114	SLC27A4	LONG-CHAIN FATTY ACID TRANSPORT PROTEIN 4 (PTHR43107:SF11)	secondary carrier transporter(PC00258)	290.049	173.235	0.740227	1.15784e-06	-5.93635	Up
ENSG00000148484	RSU1	RAS SUPPRESSOR PROTEIN 1 (PTHR45752:SF156)	scaffold/adaptor protein(PC00226)	290.029	323.753	-0.15818	0.00696256	-2.15723	Down
ENSG00000074370	ATP2A3	Sarcoplasmic/endoplasmic reticulum calcium ATPase 3	primary active transporter(PC00068)	289.965	137.876	1.06705	4.49936e-07	-6.34685	Up
ENSG00000185274	GALNT17	Polypeptide N-acetylgalactosaminyltransferase 17	glycosyltransferase(PC00111)	289.836	171.239	0.755796	2.28558e-07	-6.641	Up
ENSG00000108523	RNF167	E3 UBIQUITIN-PROTEIN LIGASE RNF167 (PTHR22765:SF35)	ubiquitin-protein ligase(PC00234)	289.806	262.27	0.143515	0.0268775	-1.57061	Up
ENSG00000175899	A2M	Alpha-2-macroglobulin	protease inhibitor(PC00191)	289.792	2.70248	6.29535	8.3436e-08	-7.07865	Up
ENSG00000113269	RNF130	E3 UBIQUITIN-PROTEIN LIGASE RNF130 (PTHR22765:SF40)	ubiquitin-protein ligase(PC00234)	289.753	306.152	-0.0791586	0.109823	-0.959308	Down
ENSG00000078747	ITCH	E3 ubiquitin-protein ligase Itchy homolog	ubiquitin-protein ligase(PC00234)	289.739	415.68	-0.519215	4.48886e-06	-5.34786	Down
ENSG00000131791	PRKAB2	5'-AMP-activated protein kinase subunit beta-2	kinase modulator(PC00140)	289.733	379.811	-0.389383	0.0100955	-1.99587	Down
ENSG00000188958	UTS2B	UROTENSIN-2B (PTHR36876:SF1)	Urotensin-2B;UTS2B;PTN002532760;orthologs	289.698	164.938	0.808882	0.000238902	-3.62178	Up
ENSG00000102921	N4BP1	NEDD4-binding protein 1	endoribonuclease(PC00094)	289.679	303.076	-0.0650018	0.0439707	-1.35684	Down
ENSG00000186310	NAP1L3	Nucleosome assembly protein 1-like 3	chromatin/chromatin-binding, or -regulatory protein(PC00077)	289.613	0.268711	7.83959	9.83229e-11	-10.0073	Up
ENSG00000198315	ZKSCAN8	ZINC FINGER PROTEIN WITH KRAB AND SCAN DOMAINS 8 (PTHR23226:SF75)	C2H2 zinc finger transcription factor(PC00248)	289.567	354.87	-0.292481	2.11044e-05	-4.67563	Down
ENSG00000116251	RPL22	60S RIBOSOMAL PROTEIN L22 (PTHR10064:SF2)	ribosomal protein(PC00202)	289.451	953.117	-1.71587	7.16051e-11	-10.1451	Down
ENSG00000172869	DMXL1	DmX-like protein 1	DMX-LIKE PROTEIN 1 (PTHR13950:SF12)	289.439	254.039	0.187515	0.010825	-1.96557	Up
ENSG00000134013	LOXL2	Lysyl oxidase homolog 2	oxidase(PC00175)	289.353	30.263	3.21528	5.3629e-10	-9.2706	Up
ENSG00000055483	USP36	UBIQUITIN CARBOXYL-TERMINAL HYDROLASE 36 (PTHR24006:SF653)	cysteine protease(PC00081)	289.228	831.619	-1.52047	4.7928e-08	-7.31941	Down
ENSG00000164438	TLX3	T-CELL LEUKEMIA HOMEOBOX PROTEIN 3 (PTHR45921:SF1)	T-cell leukemia homeobox protein 3;TLX3;PTN002518602;orthologs	289.22	17.2464	3.99146	1.34699e-09	-8.87063	Up
ENSG00000182628	SKA2	SPINDLE AND KINETOCHORE-ASSOCIATED PROTEIN 2 (PTHR32017:SF3)	Spindle and kinetochore-associated protein 2;SKA2;PTN002528723;orthologs	289.132	283.135	0.030135	0.358745	-0.445214	Up
ENSG00000174106	LEMD3	Inner nuclear membrane protein Man1	RNA splicing factor(PC00148)	289.122	201.905	0.515854	7.25081e-07	-6.13961	Up
ENSG00000223501	VPS52	VACUOLAR PROTEIN SORTING-ASSOCIATED PROTEIN 52 HOMOLOG (PTHR14190:SF7)	membrane traffic protein(PC00150)	289.086	264.06	0.130163	0.0206912	-1.68421	Up
ENSG00000159267	HLCS	Biotin--protein ligase	ligase(PC00142)	288.945	358.515	-0.310271	0.000593773	-3.22638	Down
ENSG00000168887	C2orf68	UPF0561 protein C2orf68	UPF0561 PROTEIN C2ORF68 (PTHR34256:SF1)	288.927	216.202	0.41665	1.52367e-05	-4.81711	Up
ENSG00000171161	ZNF672	ZINC FINGER PROTEIN 672 (PTHR24408:SF34)	C2H2 zinc finger transcription factor(PC00248)	288.913	203.396	0.504252	1.08089e-06	-5.96622	Up
ENSG00000124532	MRS2	Magnesium transporter MRS2 homolog, mitochondrial	RNA splicing factor(PC00148)	288.854	295.818	-0.0342534	0.226406	-0.645113	Down
ENSG00000240184	PCDHGC3	Protocadherin gamma-C3	cadherin(PC00057)	288.825	170.655	0.755668	4.95081e-06	-5.30532	Up
ENSG00000142507	PSMB6	Proteasome subunit beta type-6	protease(PC00190)	288.782	385.141	-0.414159	1.86708e-05	-4.72884	Down
ENSG00000147894	C9orf72	Guanine nucleotide exchange C9orf72	GUANINE NUCLEOTIDE EXCHANGE C9ORF72 (PTHR31855:SF2)	288.691	159.89	0.848438	2.00052e-06	-5.69886	Up
ENSG00000154978	VOPP1	VESICULAR, OVEREXPRESSED IN CANCER, PROSURVIVAL PROTEIN 1 (PTHR14971:SF2)	Vesicular, overexpressed in cancer, prosurvival protein 1;VOPP1;PTN002495295;orthologs	288.627	96.0182	1.57787	1.32189e-08	-7.8788	Up
ENSG00000170852	KBTBD2	Kelch repeat and BTB domain-containing protein 2	scaffold/adaptor protein(PC00226)	288.585	238.822	0.272027	0.0045024	-2.34656	Up
ENSG00000156983	BRPF1	Peregrin	zinc finger transcription factor(PC00244)	288.524	343.346	-0.250177	0.00240286	-2.61927	Down
ENSG00000088038	CNOT3	CCR4-NOT transcription complex subunit 3	general transcription factor(PC00259)	288.262	507.612	-0.814191	7.02419e-08	-7.1534	Down
ENSG00000083750	RRAGB	RAS-RELATED GTP-BINDING PROTEIN B (PTHR11259:SF4)	small GTPase(PC00208)	288.227	50.3934	2.49255	3.9001e-09	-8.40892	Up
ENSG00000178233	TMEM151B	TRANSMEMBRANE PROTEIN 151B (PTHR31893:SF4)	Transmembrane protein 151B;TMEM151B;PTN002528158;orthologs	288.161	38.4885	2.87237	9.22397e-09	-8.03508	Up
ENSG00000104812	GYS1	GLYCOGEN [STARCH] SYNTHASE, MUSCLE (PTHR10176:SF2)	#N/A	288.112	379.922	-0.397869	2.60943e-05	-4.58345	Down
ENSG00000196704	AMZ2	Archaemetzincin-2	ARCHAEMETZINCIN-2 (PTHR32205:SF5)	288.107	321.411	-0.157296	0.0760826	-1.11871	Down
ENSG00000166685	COG1	Conserved oligomeric Golgi complex subunit 1	CONSERVED OLIGOMERIC GOLGI COMPLEX SUBUNIT 1 (PTHR31658:SF0)	287.899	239.567	0.264131	0.000462508	-3.33488	Up
ENSG00000111615	KRR1	KRR1 small subunit processome component homolog	RNA metabolism protein(PC00031)	287.875	482.043	-0.741705	5.124e-06	-5.29039	Down
ENSG00000165819	METTL3	N6-adenosine-methyltransferase catalytic subunit	RNA methyltransferase(PC00033)	287.847	323.063	-0.165968	0.00156934	-2.80428	Down
ENSG00000213699	SLC35F6	SOLUTE CARRIER FAMILY 35 MEMBER F6 (PTHR13146:SF0)	Solute carrier family 35 member F6;SLC35F6;PTN002490989;orthologs	287.832	313.767	-0.124053	0.0168249	-1.77405	Down
ENSG00000186648	CARMIL3	CAPPING PROTEIN, ARP2/3 AND MYOSIN-I LINKER PROTEIN 3 (PTHR24112:SF43)	protein-binding activity modulator(PC00095)	287.755	45.936	2.62108	2.90322e-08	-7.53712	Up
ENSG00000102984	ZNF821	ZINC FINGER PROTEIN 821 (PTHR24404:SF1)	C2H2 zinc finger transcription factor(PC00248)	287.497	136.273	1.07151	3.34048e-08	-7.47619	Up
ENSG00000267909	CCDC177	Coiled-coil domain-containing protein 177	COILED-COIL DOMAIN-CONTAINING PROTEIN 177 (PTHR33663:SF1)	287.491	4.42972	5.7315	3.78213e-07	-6.42226	Up
ENSG00000112996	MRPS30	39S ribosomal protein S30, mitochondrial	ribosomal protein(PC00202)	287.464	532.045	-0.885867	2.29947e-09	-8.63837	Down
ENSG00000173598	NUDT4	Diphosphoinositol polyphosphate phosphohydrolase 2	phosphatase(PC00181)	287.447	305.822	-0.0890989	0.0821191	-1.08556	Down
ENSG00000121281	ADCY7	Adenylate cyclase type 7	adenylate cyclase(PC00043)	287.424	340.697	-0.244526	0.000629268	-3.20116	Down
ENSG00000159593	NAE1	NEDD8-activating enzyme E1 regulatory subunit	ubiquitin-protein ligase(PC00234)	287.289	447.803	-0.638569	5.58854e-06	-5.2527	Down
ENSG00000198369	SPRED2	SPROUTY-RELATED, EVH1 DOMAIN-CONTAINING PROTEIN 2 (PTHR11202:SF11)	scaffold/adaptor protein(PC00226)	287.168	124.196	1.20272	6.5238e-08	-7.1855	Up
ENSG00000217128	FNIP1	FOLLICULIN-INTERACTING PROTEIN 1 (PTHR21634:SF12)	FOLLICULIN-INTERACTING PROTEIN 1 (PTHR21634:SF12)	287.148	286.034	0.00558864	0.459112	-0.338081	Up
ENSG00000187391	MAGI2	Membrane-associated guanylate kinase, WW and PDZ domain-containing protein 2	MEMBRANE-ASSOCIATED GUANYLATE KINASE, WW AND PDZ DOMAIN-CONTAINING PROTEIN 2 (PTHR10316:SF27)	287.105	47.5997	2.56757	6.06618e-10	-9.21708	Up
ENSG00000169032	MAP2K1	Dual specificity mitogen-activated protein kinase kinase 1	non-receptor serine/threonine protein kinase(PC00167)	287.007	203.034	0.497295	0.000135048	-3.86951	Up
ENSG00000172766	NAA16	N-ALPHA-ACETYLTRANSFERASE 16, NATA AUXILIARY SUBUNIT (PTHR22767:SF5)	acetyltransferase(PC00038)	286.846	428.607	-0.577718	8.71769e-05	-4.0596	Down
ENSG00000170837	GPR27	Probable G-protein coupled receptor 27	G-protein coupled receptor(PC00021)	286.835	116.094	1.29757	8.07258e-09	-8.09299	Up
ENSG00000080802	CNOT4	CCR4-NOT transcription complex subunit 4	ubiquitin-protein ligase(PC00234)	286.832	181.99	0.653465	4.69765e-06	-5.32812	Up
ENSG00000130803	ZNF317	ZINC FINGER PROTEIN 317 (PTHR24377:SF22)	C2H2 zinc finger transcription factor(PC00248)	286.739	247.023	0.21429	0.000547078	-3.26195	Up
ENSG00000123700	KCNJ2	Inward rectifier potassium channel 2	ion channel(PC00133)	286.507	30.694	3.18132	2.09724e-08	-7.67835	Up
ENSG00000100473	COCH	Cochlin	extracellular matrix structural protein(PC00103)	286.465	122.307	1.22114	2.21923e-08	-7.6538	Up
ENSG00000204209	DAXX	DEATH DOMAIN-ASSOCIATED PROTEIN 6 (PTHR12766:SF9)	DEATH DOMAIN-ASSOCIATED PROTEIN 6 (PTHR12766:SF9)	286.348	437.055	-0.608316	2.30197e-06	-5.6379	Down
ENSG00000087085	ACHE	Acetylcholinesterase	esterase(PC00097)	286.183	17.6783	3.94254	1.7055e-09	-8.76815	Up
ENSG00000103126	AXIN1	Axin-1	scaffold/adaptor protein(PC00226)	286.065	358.517	-0.324684	0.000633078	-3.19854	Down
ENSG00000068323	TFE3	TRANSCRIPTION FACTOR E3 (PTHR45776:SF3)	Transcription factor E3;TFE3;PTN002488829;orthologs	286.027	207.747	0.459435	0.000115509	-3.93738	Up
ENSG00000172732	MUS81	Crossover junction endonuclease MUS81	CROSSOVER JUNCTION ENDONUCLEASE MUS81 (PTHR13451:SF0)	286.012	299.385	-0.0657028	0.123325	-0.908948	Down
ENSG00000244734	HBB	Hemoglobin subunit beta	globin(PC00107)	285.77	403.038	-0.494598	0.223839	-0.650065	Down
ENSG00000168288	MMADHC	Cobalamin trafficking protein CblD	COBALAMIN TRAFFICKING PROTEIN CBLD (PTHR13192:SF3)	285.53	335.443	-0.231677	0.0136635	-1.86444	Down
ENSG00000164062	APEH	Acylamino-acid-releasing enzyme	serine protease(PC00203)	285.526	512.541	-0.841813	1.48549e-08	-7.82813	Down
ENSG00000099917	MED15	Mediator of RNA polymerase II transcription subunit 15	MEDIATOR OF RNA POLYMERASE II TRANSCRIPTION SUBUNIT 15 (PTHR31804:SF3)	285.473	418.01	-0.548588	7.16903e-07	-6.14454	Down
ENSG00000164889	SLC4A2	ANION EXCHANGE PROTEIN 2 (PTHR11453:SF14)	secondary carrier transporter(PC00258)	285.373	1636.07	-2.51515	2.84411e-12	-11.5461	Down
ENSG00000124562	SNRPC	U1 SMALL NUCLEAR RIBONUCLEOPROTEIN C (PTHR31148:SF1)	U1 small nuclear ribonucleoprotein C;SNRPC;PTN002525362;orthologs	284.971	479.578	-0.7489	1.92433e-07	-6.71572	Down
ENSG00000162889	MAPKAPK2	MAP kinase-activated protein kinase 2	non-receptor serine/threonine protein kinase(PC00167)	284.948	280.193	0.0241902	0.397128	-0.40107	Up
ENSG00000163635	ATXN7	Ataxin-7	ATAXIN-7 (PTHR15117:SF2)	284.582	323.982	-0.186456	0.0131941	-1.87962	Down
ENSG00000164933	SLC25A32	MITOCHONDRIAL FOLATE TRANSPORTER/CARRIER (PTHR45683:SF3)	transporter(PC00227)	284.533	466.224	-0.710456	9.37074e-06	-5.02823	Down
ENSG00000140157	NIPA2	Magnesium transporter NIPA2	secondary carrier transporter(PC00258)	284.456	342.119	-0.265442	0.00578079	-2.23801	Down
ENSG00000166946	CCNDBP1	Cyclin-D1-binding protein 1	CYCLIN-D1-BINDING PROTEIN 1 (PTHR15492:SF4)	284.296	184.611	0.620178	3.06836e-07	-6.51309	Up
ENSG00000105671	DDX49	ATP-DEPENDENT RNA HELICASE DDX49-RELATED (PTHR24031:SF761)	RNA helicase(PC00032)	284.286	342.835	-0.269307	0.000336458	-3.47307	Down
ENSG00000006712	PAF1	RNA polymerase II-associated factor 1 homolog	RNA POLYMERASE II-ASSOCIATED FACTOR 1 HOMOLOG (PTHR23188:SF12)	284.014	275.185	0.0453961	0.284061	-0.546589	Up
ENSG00000099795	NDUFB7	NADH dehydrogenase [ubiquinone] 1 beta subcomplex subunit 7	oxidoreductase(PC00176)	283.965	216.096	0.392452	0.000356539	-3.44789	Up
ENSG00000188677	PARVB	Beta-parvin	actin and actin related protein(PC00039)	283.953	264.746	0.100676	0.0862148	-1.06442	Up
ENSG00000118217	ATF6	Cyclic AMP-dependent transcription factor ATF-6 alpha	CYCLIC AMP-DEPENDENT TRANSCRIPTION FACTOR ATF-6 ALPHA (PTHR46164:SF1)	283.623	327.402	-0.206415	0.01833	-1.73684	Down
ENSG00000119906	SLF2	SMC5-SMC6 COMPLEX LOCALIZATION FACTOR PROTEIN 2 (PTHR16046:SF10)	SMC5-SMC6 complex localization factor protein 2;SLF2;PTN002496923;orthologs	283.617	233.576	0.278964	0.00294703	-2.53061	Up
ENSG00000158773	USF1	UPSTREAM STIMULATORY FACTOR 1 (PTHR46117:SF1)	Upstream stimulatory factor 1;USF1;PTN002488832;orthologs	283.609	215.53	0.394415	0.00054727	-3.2618	Up
ENSG00000133884	DPF2	ZINC FINGER PROTEIN UBI-D4 (PTHR45888:SF7)	ZINC FINGER PROTEIN UBI-D4 (PTHR45888:SF7)	283.254	355.178	-0.325418	0.000673786	-3.17148	Down
ENSG00000015133	CCDC88C	Protein Daple	membrane traffic protein(PC00150)	282.937	655.437	-1.20908	1.83728e-08	-7.73583	Down
ENSG00000107282	APBA1	Amyloid-beta A4 precursor protein-binding family A member 1	membrane trafficking regulatory protein(PC00151)	282.755	1.12041	7.06416	1.73225e-09	-8.76139	Up
ENSG00000154359	LONRF1	LON peptidase N-terminal domain and RING finger protein 1	ubiquitin-protein ligase(PC00234)	282.724	347.973	-0.298628	0.000186999	-3.72816	Down
ENSG00000141452	RMC1	REGULATOR OF MON1-CCZ1 COMPLEX (PTHR12897:SF4)	Regulator of MON1-CCZ1 complex;RMC1;PTN002490065;orthologs	282.695	164.202	0.780105	3.33629e-06	-5.47674	Up
ENSG00000198816	ZNF358	ZINC FINGER PROTEIN 358 (PTHR24390:SF167)	C2H2 zinc finger transcription factor(PC00248)	282.685	231.558	0.286703	0.00120659	-2.91844	Up
ENSG00000186106	ANKRD46	Ankyrin repeat domain-containing protein 46	scaffold/adaptor protein(PC00226)	282.633	143.031	0.977641	8.38241e-06	-5.07663	Up
ENSG00000136870	ZNF189	ZINC FINGER PROTEIN 189 (PTHR24377:SF316)	C2H2 zinc finger transcription factor(PC00248)	282.608	158.424	0.831024	2.89584e-06	-5.53823	Up
ENSG00000032219	ARID4A	AT-rich interactive domain-containing protein 4A	transcription cofactor(PC00217)	282.581	111.451	1.33446	9.38046e-07	-6.02778	Up
ENSG00000030419	IKZF2	Zinc finger protein Helios	C2H2 zinc finger transcription factor(PC00248)	282.557	35.3038	2.96544	6.06722e-08	-7.21701	Up
ENSG00000189319	FAM53B	PROTEIN FAM53B (PTHR28567:SF1)	PROTEIN FAM53B (PTHR28567:SF1)	282.522	342.047	-0.274945	0.00029991	-3.52301	Down
ENSG00000125753	VASP	VASODILATOR-STIMULATED PHOSPHOPROTEIN (PTHR11202:SF12)	scaffold/adaptor protein(PC00226)	282.431	231.126	0.288085	0.00282445	-2.54907	Up
ENSG00000198586	TLK1	SERINE/THREONINE-PROTEIN KINASE TOUSLED-LIKE 1 (PTHR22974:SF22)	non-receptor serine/threonine protein kinase(PC00167)	282.415	523.01	-0.886678	5.39666e-07	-6.26788	Down
ENSG00000112941	TENT4A	TERMINAL NUCLEOTIDYLTRANSFERASE 4A (PTHR23092:SF24)	mRNA polyadenylation factor(PC00146)	282.363	395.497	-0.484662	4.23194e-05	-4.37346	Down
ENSG00000100227	POLDIP3	Polymerase delta-interacting protein 3	RNA metabolism protein(PC00031)	282.335	409.937	-0.536411	9.37983e-07	-6.02781	Down
ENSG00000155366	RHOC	RHO-RELATED GTP-BINDING PROTEIN RHOC (PTHR24072:SF100)	small GTPase(PC00208)	282.151	247.86	0.186239	0.0468088	-1.32967	Up
ENSG00000162076	FLYWCH2	FLYWCH family member 2	FLYWCH FAMILY MEMBER 2 (PTHR31665:SF0)	282.129	63.0544	2.14409	2.72902e-09	-8.56399	Up
ENSG00000181982	CCDC149	Coiled-coil domain-containing protein 149	COILED-COIL DOMAIN-CONTAINING PROTEIN 149 (PTHR21682:SF2)	282.109	49.5785	2.48476	6.79353e-09	-8.1679	Up
ENSG00000148200	NR6A1	Nuclear receptor subfamily 6 group A member 1	C4 zinc finger nuclear receptor(PC00169)	282.089	251.769	0.163439	0.0516113	-1.28725	Up
ENSG00000158747	NBL1	Neuroblastoma suppressor of tumorigenicity 1	NEUROBLASTOMA SUPPRESSOR OF TUMORIGENICITY 1 (PTHR15283:SF5)	282.064	45.3326	2.61103	5.08843e-09	-8.29342	Up
ENSG00000104320	NBN	Nibrin	damaged DNA-binding protein(PC00086)	282.043	337.899	-0.259835	0.00577069	-2.23877	Down
ENSG00000133639	BTG1	Protein BTG1	PROTEIN BTG1 (PTHR22978:SF30)	282.007	211.206	0.415371	0.000544455	-3.26404	Up
ENSG00000062725	APPBP2	Amyloid protein-binding protein 2	AMYLOID PROTEIN-BINDING PROTEIN 2 (PTHR46575:SF1)	282.005	275.768	0.0321499	0.326918	-0.485562	Up
ENSG00000013374	NUB1	NEDD8 ultimate buster 1	NEDD8 ULTIMATE BUSTER 1 (PTHR12948:SF3)	281.784	293.946	-0.0607478	0.218775	-0.660003	Down
ENSG00000196652	ZKSCAN5	ZINC FINGER PROTEIN WITH KRAB AND SCAN DOMAINS 5 (PTHR24377:SF214)	C2H2 zinc finger transcription factor(PC00248)	281.576	179.692	0.645105	6.72472e-06	-5.17233	Up
ENSG00000237732	CT75	#N/A	#N/A	281.539	149.434	0.909319	8.47189e-05	-4.07202	Up
ENSG00000198707	CEP290	Centrosomal protein of 290 kDa	CENTROSOMAL PROTEIN OF 290 KDA (PTHR18879:SF20)	281.539	340.668	-0.274146	0.0119295	-1.92338	Down
ENSG00000006831	ADIPOR2	Adiponectin receptor protein 2	G-protein coupled receptor(PC00021)	281.444	537.761	-0.931681	4.24225e-07	-6.3724	Down
ENSG00000078269	SYNJ2	SYNAPTOJANIN-2 (PTHR11200:SF148)	phosphatase(PC00181)	281.438	101.881	1.45695	4.39918e-07	-6.35663	Up
ENSG00000185122	HSF1	Heat shock factor protein 1	winged helix/forkhead transcription factor(PC00246)	281.231	600.116	-1.09077	1.08143e-07	-6.966	Down
ENSG00000135622	SEMA4F	SEMAPHORIN-4F (PTHR11036:SF72)	membrane-bound signaling molecule(PC00152)	281.069	40.8836	2.75159	6.87626e-11	-10.1626	Up
ENSG00000075142	SRI	SORCIN (PTHR46735:SF7)	Sorcin;SRI;PTN000022296;orthologs	281.002	216.054	0.377653	0.000114157	-3.9425	Up
ENSG00000137161	CNPY3	Protein canopy homolog 3	PROTEIN CANOPY HOMOLOG 3 (PTHR15382:SF2)	280.981	438.719	-0.640983	7.21946e-06	-5.1415	Down
ENSG00000166938	DIS3L	DIS3-like exonuclease 1	exoribonuclease(PC00099)	280.796	379.852	-0.434581	6.33175e-05	-4.19848	Down
ENSG00000123352	SPATS2	SPERMATOGENESIS-ASSOCIATED SERINE-RICH PROTEIN 2 (PTHR15623:SF10)	Spermatogenesis-associated serine-rich protein 2;SPATS2;PTN002496346;orthologs	280.778	177.323	0.660066	4.31675e-05	-4.36484	Up
ENSG00000122958	VPS26A	VACUOLAR PROTEIN SORTING-ASSOCIATED PROTEIN 26A (PTHR12233:SF4)	membrane traffic protein(PC00150)	280.758	304.324	-0.115884	0.16016	-0.795445	Down
ENSG00000131013	PPIL4	Peptidyl-prolyl cis-trans isomerase-like 4	chaperone(PC00072)	280.684	264.384	0.086	0.150576	-0.822245	Up
ENSG00000171298	GAA	Lysosomal alpha-glucosidase	glucosidase(PC00108)	280.566	359.829	-0.357844	0.000252874	-3.5971	Down
ENSG00000149260	CAPN5	Calpain-5	cysteine protease(PC00081)	280.47	45.9735	2.58306	1.28599e-08	-7.89076	Up
ENSG00000116044	NFE2L2	NUCLEAR FACTOR ERYTHROID 2-RELATED FACTOR 2 (PTHR24411:SF3)	basic leucine zipper transcription factor(PC00056)	280.47	365.596	-0.38121	2.62187e-05	-4.58139	Down
ENSG00000132938	MTUS2	Microtubule-associated tumor suppressor candidate 2	MICROTUBULE-ASSOCIATED TUMOR SUPPRESSOR CANDIDATE 2 (PTHR24200:SF14)	280.435	18.2707	3.86832	0.00133682	-2.87393	Up
ENSG00000136938	ANP32B	Acidic leucine-rich nuclear phosphoprotein 32 family member B	chromatin/chromatin-binding, or -regulatory protein(PC00077)	280.361	1186.15	-2.07701	1.28649e-06	-5.89059	Down
ENSG00000169718	DUS1L	tRNA-dihydrouridine(16/17) synthase [NAD(P)(+)]-like	RNA processing factor(PC00147)	280.299	646.035	-1.20174	6.42022e-09	-8.19245	Down
ENSG00000163161	ERCC3	General transcription and DNA repair factor IIH helicase subunit XPB	DNA helicase(PC00011)	280.288	347.317	-0.308357	6.49659e-05	-4.18731	Down
ENSG00000197858	GPAA1	Glycosylphosphatidylinositol anchor attachment 1 protein	GLYCOSYLPHOSPHATIDYLINOSITOL ANCHOR ATTACHMENT 1 PROTEIN (PTHR13304:SF0)	280.183	259.103	0.112424	0.0811127	-1.09091	Up
ENSG00000113328	CCNG1	Cyclin-G1	kinase activator(PC00138)	280.125	1435.42	-2.3532	2.16459e-09	-8.66462	Down
ENSG00000264589	MAPT-AS1	#N/A	#N/A	280.037	27.6632	3.29349	1.30826e-06	-5.88331	Up
ENSG00000151348	EXT2	Exostosin-2	glycosyltransferase(PC00111)	279.757	227.732	0.295661	0.000157439	-3.80289	Up
ENSG00000004455	AK2	Adenylate kinase 2, mitochondrial	nucleotide kinase(PC00172)	279.602	1015.15	-1.85651	6.87193e-11	-10.1629	Down
ENSG00000144746	ARL6IP5	PRA1 family protein 3	amino acid transporter(PC00046)	279.261	101.983	1.44437	5.79523e-07	-6.23693	Up
ENSG00000047188	YTHDC2	3'-5' RNA HELICASE YTHDC2 (PTHR18934:SF213)	RNA helicase(PC00032)	279.128	341.4	-0.289592	0.00115096	-2.93894	Down
ENSG00000148335	NTMT1	N-terminal Xaa-Pro-Lys N-methyltransferase 1	methyltransferase(PC00155)	279.123	220.483	0.338867	5.09726e-05	-4.29266	Up
ENSG00000099800	TIMM13	MITOCHONDRIAL IMPORT INNER MEMBRANE TRANSLOCASE SUBUNIT TIM13 (PTHR19338:SF0)	Mitochondrial import inner membrane translocase subunit Tim13;TIMM13;PTN002499948;orthologs	279.036	1065.66	-1.92942	1.52286e-07	-6.81734	Down
ENSG00000225670	CADM3-AS1	#N/A	#N/A	279.014	2.38718	6.36927	5.58501e-11	-10.253	Up
ENSG00000148229	POLE3	DNA polymerase epsilon subunit 3	DNA metabolism protein(PC00009)	278.992	709.855	-1.34417	1.54937e-07	-6.80984	Down
ENSG00000174306	ZHX3	ZINC FINGERS AND HOMEOBOXES PROTEIN 3 (PTHR15467:SF6)	homeodomain transcription factor(PC00119)	278.959	309.421	-0.149014	0.00825437	-2.08332	Down
ENSG00000152700	SAR1B	GTP-BINDING PROTEIN SAR1B (PTHR45684:SF20)	GTP-binding protein SAR1b;SAR1B;PTN002482217;orthologs	278.932	142.88	0.960214	4.37504e-07	-6.35902	Up
ENSG00000161904	LEMD2	LEM domain-containing protein 2	LEM DOMAIN-CONTAINING PROTEIN 2 (PTHR47808:SF2)	278.916	344.229	-0.302556	0.00120084	-2.92052	Down
ENSG00000129925	PGAP6	Post-GPI attachment to proteins factor 6	cell adhesion molecule(PC00069)	278.829	386.601	-0.470026	4.35623e-05	-4.36089	Down
ENSG00000185900	POMK	Protein O-mannose kinase	PROTEIN O-MANNOSE KINASE (PTHR22618:SF2)	278.758	170.794	0.7035	2.63266e-07	-6.57961	Up
ENSG00000147533	GOLGA7	Golgin subfamily A member 7	GOLGIN SUBFAMILY A MEMBER 7 (PTHR13254:SF1)	278.682	210.277	0.404647	4.50364e-05	-4.34644	Up
ENSG00000167881	SRP68	SIGNAL RECOGNITION PARTICLE SUBUNIT SRP68 (PTHR12860:SF0)	RNA metabolism protein(PC00031)	278.498	542.035	-0.958207	5.1265e-08	-7.29018	Down
ENSG00000107521	HPS1	Hermansky-Pudlak syndrome 1 protein	HERMANSKY-PUDLAK SYNDROME 1 PROTEIN (PTHR12761:SF1)	278.497	386.195	-0.470225	1.43346e-05	-4.84361	Down
ENSG00000143164	DCAF6	DDB1- and CUL4-associated factor 6	ubiquitin-protein ligase(PC00234)	278.338	242.018	0.200948	0.00539583	-2.26794	Up
ENSG00000141449	GREB1L	GREB1-like protein	GREB1-LIKE PROTEIN (PTHR15720:SF12)	278.217	30.9273	3.12852	6.88995e-11	-10.1618	Up
ENSG00000120868	APAF1	Apoptotic protease-activating factor 1	APOPTOTIC PROTEASE-ACTIVATING FACTOR 1 (PTHR22845:SF5)	278.019	141.772	0.966649	1.96871e-07	-6.70582	Up
ENSG00000181873	IBA57	Putative transferase CAF17, mitochondrial	TRANSFERASE CAF17, MITOCHONDRIAL-RELATED (PTHR22602:SF0)	277.987	281.52	-0.0181532	0.448285	-0.348446	Down
ENSG00000131023	LATS1	Serine/threonine-protein kinase LATS1	non-receptor serine/threonine protein kinase(PC00167)	277.984	303.742	-0.127407	0.00803709	-2.0949	Down
ENSG00000103018	CYB5B	CYTOCHROME B5 TYPE B (PTHR19359:SF132)	oxidoreductase(PC00176)	277.766	281.242	-0.0178772	0.400273	-0.397643	Down
ENSG00000102879	CORO1A	Coronin-1A	non-motor actin binding protein(PC00165)	277.535	64.1335	2.09639	2.171e-07	-6.66334	Up
ENSG00000146433	TMEM181	TRANSMEMBRANE PROTEIN 181 (PTHR31918:SF1)	Transmembrane protein 181;TMEM181;PTN002528241;orthologs	277.245	445.309	-0.681686	1.41995e-07	-6.84773	Down
ENSG00000185504	FAAP100	Fanconi anemia core complex-associated protein 100	FANCONI ANEMIA CORE COMPLEX-ASSOCIATED PROTEIN 100 (PTHR14890:SF1)	277.06	296.915	-0.0995029	0.0960778	-1.01738	Down
ENSG00000106524	ANKMY2	Ankyrin repeat and MYND domain-containing protein 2	ANKYRIN REPEAT AND MYND DOMAIN-CONTAINING PROTEIN 2 (PTHR24150:SF8)	277.032	103.852	1.40689	1.1697e-07	-6.93193	Up
ENSG00000129757	CDKN1C	Cyclin-dependent kinase inhibitor 1C	kinase inhibitor(PC00139)	276.982	23.0228	3.53252	2.74409e-12	-11.5616	Up
ENSG00000155090	KLF10	Krueppel-like factor 10	C2H2 zinc finger transcription factor(PC00248)	276.875	21.4094	3.63226	2.26551e-11	-10.6448	Up
ENSG00000113615	SEC24A	PROTEIN TRANSPORT PROTEIN SEC24A (PTHR13803:SF1)	vesicle coat protein(PC00235)	276.815	227.972	0.278953	0.00369749	-2.43209	Up
ENSG00000111785	RIC8B	SYNEMBRYN-B (PTHR12425:SF2)	Synembryn-B;RIC8B;PTN002488135;orthologs	276.798	83.6944	1.7137	6.42674e-08	-7.19201	Up
ENSG00000136643	RPS6KC1	RIBOSOMAL PROTEIN S6 KINASE DELTA-1 (PTHR15508:SF2)	non-receptor serine/threonine protein kinase(PC00167)	276.79	178.454	0.630381	1.06848e-07	-6.97123	Up
ENSG00000144191	CNGA3	Cyclic nucleotide-gated cation channel alpha-3	ligand-gated ion channel(PC00141)	276.662	10.7496	4.56264	1.69433e-09	-8.771	Up
ENSG00000149970	CNKSR2	CONNECTOR ENHANCER OF KINASE SUPPRESSOR OF RAS 2 (PTHR12844:SF21)	scaffold/adaptor protein(PC00226)	276.564	57.6343	2.243	3.63306e-11	-10.4397	Up
ENSG00000153339	TRAPPC8	TRAFFICKING PROTEIN PARTICLE COMPLEX SUBUNIT 8 (PTHR12975:SF6)	Trafficking protein particle complex subunit 8;TRAPPC8;PTN002490285;orthologs	276.484	284.968	-0.0434518	0.14916	-0.826348	Down
ENSG00000114520	SNX4	SORTING NEXIN-4 (PTHR46596:SF1)	scaffold/adaptor protein(PC00226)	276.265	144.434	0.930905	2.51003e-06	-5.60032	Up
ENSG00000111879	FAM184A	Protein FAM184A	PROTEIN FAM184A (PTHR18870:SF7)	276.192	175.84	0.648439	1.77531e-06	-5.75073	Up
ENSG00000072786	STK10	SERINE/THREONINE-PROTEIN KINASE 10 (PTHR48012:SF2)	non-receptor serine/threonine protein kinase(PC00167)	275.948	333.855	-0.273919	0.0148871	-1.82719	Down
ENSG00000249786	EAF1-AS1	#N/A	#N/A	275.932	153.42	0.842673	7.12666e-06	-5.14711	Up
ENSG00000167778	SPRYD3	SPRY DOMAIN-CONTAINING PROTEIN 3 (PTHR12864:SF54)	scaffold/adaptor protein(PC00226)	275.834	42.4886	2.67031	1.8613e-07	-6.73018	Up
ENSG00000135823	STX6	SYNTAXIN-6 (PTHR19957:SF104)	SNARE protein(PC00034)	275.797	283.876	-0.0415057	0.106989	-0.970662	Down
ENSG00000164405	UQCRQ	CYTOCHROME B-C1 COMPLEX SUBUNIT 8 (PTHR12119:SF2)	oxidoreductase(PC00176)	275.76	326.445	-0.242617	0.000812767	-3.09003	Down
ENSG00000164100	NDST3	Bifunctional heparan sulfate N-deacetylase/N-sulfotransferase 3	transferase(PC00220)	275.754	14.5216	4.15626	1.42244e-09	-8.84697	Up
ENSG00000108854	SMURF2	E3 UBIQUITIN-PROTEIN LIGASE SMURF2 (PTHR11254:SF300)	ubiquitin-protein ligase(PC00234)	275.749	257.978	0.0957521	0.0405079	-1.39246	Up
ENSG00000126005	MMP24OS	Protein MMP24OS	#N/A	275.704	72.5445	1.91165	3.55444e-07	-6.44923	Up
ENSG00000140983	RHOT2	MITOCHONDRIAL RHO GTPASE 2 (PTHR24072:SF311)	small GTPase(PC00208)	275.692	424.498	-0.620872	3.05615e-07	-6.51482	Down
ENSG00000156735	BAG4	BAG family molecular chaperone regulator 4	chaperone(PC00072)	275.662	261.665	0.0749007	0.168711	-0.772856	Up
ENSG00000168724	DNAJC21	DnaJ homolog subfamily C member 21	chaperone(PC00072)	275.631	364.498	-0.4019	0.000290011	-3.53759	Down
ENSG00000254999	BRK1	Protein BRICK1	PROTEIN BRICK1 (PTHR33668:SF1)	275.597	166.773	0.721277	4.41169e-05	-4.35539	Up
ENSG00000030582	GRN	Progranulin	PROGRANULIN (PTHR12274:SF3)	275.595	368.504	-0.417813	3.03987e-05	-4.51715	Down
ENSG00000085978	ATG16L1	Autophagy-related protein 16-1	AUTOPHAGY-RELATED PROTEIN 16-1 (PTHR19878:SF6)	275.271	175.847	0.643578	3.23833e-06	-5.48968	Up
ENSG00000104427	ZC2HC1A	ZINC FINGER C2HC DOMAIN-CONTAINING PROTEIN 1A (PTHR13555:SF25)	C2H2 zinc finger transcription factor(PC00248)	275.129	26.6837	3.31824	1.48662e-10	-9.8278	Up
ENSG00000070010	UFD1	UBIQUITIN RECOGNITION FACTOR IN ER-ASSOCIATED DEGRADATION PROTEIN 1 (PTHR12555:SF20)	Ubiquitin recognition factor in ER-associated degradation protein 1;UFD1;PTN002488770;orthologs	274.829	176.638	0.63483	2.26724e-06	-5.6445	Up
ENSG00000235191	NUCB1-AS1	#N/A	#N/A	274.801	191.856	0.516103	0.00359662	-2.44411	Up
ENSG00000087111	PIGS	GPI transamidase component PIG-S	GPI TRANSAMIDASE COMPONENT PIG-S (PTHR21072:SF13)	274.698	209.806	0.387172	1.98229e-05	-4.70283	Up
ENSG00000067082	KLF6	Krueppel-like factor 6	C2H2 zinc finger transcription factor(PC00248)	274.467	324.752	-0.241896	0.00354279	-2.45066	Down
ENSG00000133142	TCEAL4	Transcription elongation factor A protein-like 4	#N/A	274.371	171.579	0.674122	0.00154106	-2.81218	Up
ENSG00000152443	ZNF776	ZINC FINGER PROTEIN 776 (PTHR24377:SF725)	C2H2 zinc finger transcription factor(PC00248)	274.114	64.3204	2.07443	9.00109e-09	-8.04571	Up
ENSG00000011105	TSPAN9	TETRASPANIN-9 (PTHR19282:SF41)	scaffold/adaptor protein(PC00226)	274.099	109.744	1.31272	1.52425e-07	-6.81694	Up
ENSG00000170382	LRRN2	Leucine-rich repeat neuronal protein 2	transmembrane signal receptor(PC00197)	274.023	308.231	-0.169132	0.089619	-1.0476	Down
ENSG00000185246	PRPF39	Pre-mRNA-processing factor 39	RNA splicing factor(PC00148)	273.991	275.698	-0.00892818	0.464238	-0.333259	Down
ENSG00000120675	DNAJC15	DnaJ homolog subfamily C member 15	DNAJ HOMOLOG SUBFAMILY C MEMBER 15 (PTHR12763:SF7)	273.93	185.239	0.56191	2.33759e-05	-4.63123	Up
ENSG00000106615	RHEB	GTP-BINDING PROTEIN RHEB (PTHR24070:SF264)	small GTPase(PC00208)	273.629	275.183	-0.00814143	0.444738	-0.351896	Down
ENSG00000090857	PDPR	Pyruvate dehydrogenase phosphatase regulatory subunit, mitochondrial	dehydrogenase(PC00092)	273.589	476.745	-0.798968	1.83309e-08	-7.73682	Down
ENSG00000137411	VARS2	VALINE--TRNA LIGASE, MITOCHONDRIAL (PTHR11946:SF71)	aminoacyl-tRNA synthetase(PC00047)	273.537	331.031	-0.274316	0.000698418	-3.15588	Down
ENSG00000129250	KIF1C	Kinesin-like protein KIF1C	microtubule binding motor protein(PC00156)	273.53	643.505	-1.23123	1.84291e-07	-6.7345	Down
ENSG00000037637	FBXO42	F-box only protein 42	F-BOX ONLY PROTEIN 42 (PTHR46432:SF1)	273.451	204.195	0.419555	4.38395e-05	-4.35813	Up
ENSG00000141622	RNF165	E3 UBIQUITIN-PROTEIN LIGASE RNF165 (PTHR22937:SF65)	ubiquitin-protein ligase(PC00234)	273.432	404.674	-0.563873	4.90477e-05	-4.30938	Down
ENSG00000104884	ERCC2	General transcription and DNA repair factor IIH helicase subunit XPD	DNA helicase(PC00011)	273.247	317.815	-0.217244	0.00340225	-2.46823	Down
ENSG00000197747	S100A10	PROTEIN S100-A10 (PTHR11639:SF74)	calmodulin-related(PC00061)	273.202	0.241814	7.78665	6.25065e-10	-9.20407	Up
ENSG00000069966	GNB5	Guanine nucleotide-binding protein subunit beta-5	heterotrimeric G-protein(PC00117)	273.187	11.8021	4.42071	4.99769e-11	-10.3012	Up
ENSG00000197892	KIF13B	Kinesin-like protein KIF13B	microtubule binding motor protein(PC00156)	273.181	147.442	0.885231	3.73079e-08	-7.4282	Up
ENSG00000163328	GPR155	Integral membrane protein GPR155	guanyl-nucleotide exchange factor(PC00113)	273.14	65.2652	2.04859	4.93329e-08	-7.30686	Up
ENSG00000050748	MAPK9	Mitogen-activated protein kinase 9	non-receptor serine/threonine protein kinase(PC00167)	272.845	192.752	0.499146	0.000169762	-3.77016	Up
ENSG00000162191	UBXN1	UBX DOMAIN-CONTAINING PROTEIN 1 (PTHR46340:SF1)	UBX domain-containing protein 1;UBXN1;PTN002490393;orthologs	272.806	884.004	-1.69253	7.1196e-08	-7.14754	Down
ENSG00000175470	PPP2R2D	Serine/threonine-protein phosphatase 2A 55 kDa regulatory subunit B delta isoform	protein phosphatase(PC00195)	272.682	184.74	0.559215	4.7521e-06	-5.32311	Up
ENSG00000144535	DIS3L2	DIS3-like exonuclease 2	exoribonuclease(PC00099)	272.661	200.551	0.441245	5.14549e-06	-5.28857	Up
ENSG00000163682	RPL9	60S RIBOSOMAL PROTEIN L9 (PTHR11655:SF46)	ribosomal protein(PC00202)	272.637	964.458	-1.81895	1.11498e-08	-7.95273	Down
ENSG00000146085	MMUT	Methylmalonyl-CoA mutase, mitochondrial	mutase(PC00160)	272.604	191.929	0.504018	2.34065e-06	-5.63066	Up
ENSG00000107669	ATE1	Arginyl-tRNA--protein transferase 1	translational protein(PC00263)	272.507	224.317	0.279622	0.000930275	-3.03139	Up
ENSG00000184205	TSPYL2	TESTIS-SPECIFIC Y-ENCODED-LIKE PROTEIN 2 (PTHR11875:SF72)	chromatin/chromatin-binding, or -regulatory protein(PC00077)	272.446	177.983	0.611435	2.86814e-07	-6.5424	Up
ENSG00000169139	UBE2V2	UBIQUITIN-CONJUGATING ENZYME E2 VARIANT 2 (PTHR24068:SF177)	ubiquitin-protein ligase(PC00234)	272.439	197.985	0.458564	5.03419e-05	-4.29807	Up
ENSG00000106608	URGCP	UP-REGULATOR OF CELL PROLIFERATION (PTHR22796:SF13)	Up-regulator of cell proliferation;URGCP;PTN002503893;orthologs	272.39	149.029	0.865719	7.75609e-08	-7.11036	Up
ENSG00000090487	SPG21	MASPARDIN (PTHR15913:SF0)	Maspardin;SPG21;PTN002496746;orthologs	272.323	372.595	-0.450868	2.37991e-06	-5.62344	Down
ENSG00000181467	RAP2B	RAS-RELATED PROTEIN RAP-2B (PTHR24070:SF194)	small GTPase(PC00208)	272.253	699.733	-1.35863	4.38945e-10	-9.35759	Down
ENSG00000134697	GNL2	Nucleolar GTP-binding protein 2	NUCLEOLAR GTP-BINDING PROTEIN 2 (PTHR11089:SF9)	272.244	431.171	-0.661413	3.5613e-06	-5.44839	Down
ENSG00000136051	WASHC4	WASH COMPLEX SUBUNIT 4 (PTHR31409:SF0)	WASH complex subunit 4;WASHC4;PTN002526656;orthologs	272.092	302.429	-0.15197	0.0411568	-1.38556	Down
ENSG00000145864	GABRB2	Gamma-aminobutyric acid receptor subunit beta-2	ligand-gated ion channel(PC00141)	272.087	363.808	-0.417779	0.000813966	-3.08939	Down
ENSG00000146197	SCUBE3	SIGNAL PEPTIDE, CUB AND EGF-LIKE DOMAIN-CONTAINING PROTEIN 3 (PTHR24046:SF2)	extracellular matrix glycoprotein(PC00100)	272.06	102.342	1.40179	2.67447e-07	-6.57276	Up
ENSG00000181027	FKRP	Fukutin-related protein	FUKUTIN-RELATED PROTEIN (PTHR13627:SF31)	271.967	312.798	-0.20111	0.0311371	-1.50672	Down
ENSG00000173114	LRRN3	Leucine-rich repeat neuronal protein 3	transmembrane signal receptor(PC00197)	271.953	4.25331	5.69928	5.64879e-09	-8.24804	Up
ENSG00000182986	ZNF320	ZINC FINGER PROTEIN 320 (PTHR24377:SF197)	C2H2 zinc finger transcription factor(PC00248)	271.94	145.263	0.900022	2.27275e-07	-6.64345	Up
ENSG00000011114	BTBD7	BTB/POZ domain-containing protein 7	BTB/POZ DOMAIN-CONTAINING PROTEIN 7 (PTHR16064:SF5)	271.91	335.735	-0.303187	0.00015292	-3.81554	Down
ENSG00000163681	SLMAP	SARCOLEMMAL MEMBRANE-ASSOCIATED PROTEIN (PTHR15715:SF22)	scaffold/adaptor protein(PC00226)	271.901	382.248	-0.4899	1.06406e-07	-6.97303	Down
ENSG00000173113	TRMT112	MULTIFUNCTIONAL METHYLTRANSFERASE SUBUNIT TRM112-LIKE PROTEIN (PTHR12773:SF0)	Multifunctional methyltransferase subunit TRM112-like protein;TRMT112;PTN002489670;orthologs	271.827	546.691	-1.00537	7.3165e-07	-6.1357	Down
ENSG00000124702	KLHDC3	Kelch domain-containing protein 3	KELCH DOMAIN-CONTAINING PROTEIN 3 (PTHR46461:SF1)	271.815	331.093	-0.283666	0.000158561	-3.7998	Down
ENSG00000124228	DDX27	Probable ATP-dependent RNA helicase DDX27	#N/A	271.777	553.372	-1.02313	2.67125e-07	-6.57328	Down
ENSG00000130382	MLLT1	Protein ENL	PROTEIN ENL (PTHR47827:SF4)	271.62	329.715	-0.278696	0.000507675	-3.29441	Down
ENSG00000138767	CNOT6L	CCR4-NOT transcription complex subunit 6-like	mRNA polyadenylation factor(PC00146)	271.569	252.932	0.10218	0.118362	-0.926787	Up
ENSG00000204356	NELFE	NEGATIVE ELONGATION FACTOR E (PTHR17250:SF0)	NEGATIVE ELONGATION FACTOR E (PTHR17250:SF0)	271.515	428.953	-0.657845	5.11316e-06	-5.29131	Down
ENSG00000135956	TMEM127	TRANSMEMBRANE PROTEIN 127 (PTHR28358:SF1)	Transmembrane protein 127;TMEM127;PTN002523818;orthologs	271.319	167.356	0.693781	1.52696e-06	-5.81617	Up
ENSG00000186369	SERTAD4BP	#N/A	#N/A	271.278	26.148	3.32616	6.68524e-08	-7.17488	Up
ENSG00000184983	NDUFA6	NADH dehydrogenase [ubiquinone] 1 alpha subcomplex subunit 6	oxidoreductase(PC00176)	271.224	300.776	-0.148685	0.0576924	-1.23888	Down
ENSG00000164096	C4orf3	Uncharacterized protein C4orf3	CHROMOSOME 4 OPEN READING FRAME 3 (PTHR37367:SF1)	271.033	114.373	1.23747	1.31089e-05	-4.88243	Up
ENSG00000175550	DRAP1	Dr1-associated corepressor	DNA-binding transcription factor(PC00218)	270.996	171.094	0.660383	4.5478e-06	-5.3422	Up
ENSG00000132286	TIMM10B	MITOCHONDRIAL IMPORT INNER MEMBRANE TRANSLOCASE SUBUNIT TIM10 B (PTHR13172:SF0)	primary active transporter(PC00068)	270.986	261.833	0.0493898	0.274248	-0.561857	Up
ENSG00000108406	DHX40	Probable ATP-dependent RNA helicase DHX40	RNA helicase(PC00032)	270.973	469.823	-0.791721	6.91439e-07	-6.16025	Down
ENSG00000166484	MAPK7	Mitogen-activated protein kinase 7	non-receptor serine/threonine protein kinase(PC00167)	270.944	295.935	-0.126838	0.00963442	-2.01617	Down
ENSG00000134283	PPHLN1	Periphilin-1	PERIPHILIN-1 (PTHR15836:SF4)	270.938	249.454	0.118731	0.0332361	-1.47839	Up
ENSG00000154370	TRIM11	E3 UBIQUITIN-PROTEIN LIGASE TRIM11-RELATED (PTHR24103:SF648)	ubiquitin-protein ligase(PC00234)	270.791	404.518	-0.577271	5.4428e-05	-4.26418	Down
ENSG00000129968	ABHD17A	Alpha/beta hydrolase domain-containing protein 17A	serine protease(PC00203)	270.724	191.367	0.49828	1.39401e-05	-4.85573	Up
ENSG00000131149	GSE1	Genetic suppressor element 1	GENETIC SUPPRESSOR ELEMENT 1 (PTHR17608:SF4)	270.699	340.881	-0.331488	0.0259427	-1.58598	Down
ENSG00000020256	ZFP64	ZINC FINGER PROTEIN 64 (PTHR24403:SF43)	C2H2 zinc finger transcription factor(PC00248)	270.691	271.706	-0.00537757	0.47633	-0.322092	Down
ENSG00000197548	ATG7	Ubiquitin-like modifier-activating enzyme ATG7	ubiquitin-protein ligase(PC00234)	270.681	254.263	0.0899288	0.0319508	-1.49552	Up
ENSG00000125870	SNRPB2	U2 SMALL NUCLEAR RIBONUCLEOPROTEIN B'' (PTHR10501:SF84)	RNA splicing factor(PC00148)	270.621	290.958	-0.104163	0.124125	-0.90614	Down
ENSG00000168795	ZBTB5	ZINC FINGER AND BTB DOMAIN-CONTAINING PROTEIN 5 (PTHR24394:SF17)	C2H2 zinc finger transcription factor(PC00248)	270.549	181.698	0.571751	3.98797e-06	-5.39925	Up
ENSG00000148300	REXO4	RNA EXONUCLEASE 4 (PTHR12801:SF130)	exoribonuclease(PC00099)	270.525	637.448	-1.23348	5.63871e-07	-6.24882	Down
ENSG00000100883	SRP54	SIGNAL RECOGNITION PARTICLE 54 KDA PROTEIN (PTHR11564:SF5)	RNA metabolism protein(PC00031)	270.209	215.568	0.324589	0.00297153	-2.52702	Up
ENSG00000164346	NSA2	Ribosome biogenesis protein NSA2 homolog	RIBOSOME BIOGENESIS PROTEIN NSA2 HOMOLOG (PTHR12642:SF3)	270.156	620.894	-1.19755	4.4647e-06	-5.35021	Down
ENSG00000138303	ASCC1	Activating signal cointegrator 1 complex subunit 1	ACTIVATING SIGNAL COINTEGRATOR 1 COMPLEX SUBUNIT 1 (PTHR13360:SF1)	270.058	356.748	-0.400338	1.67926e-05	-4.77488	Down
ENSG00000109586	GALNT7	N-acetylgalactosaminyltransferase 7	glycosyltransferase(PC00111)	270.032	503.767	-0.897153	4.38239e-08	-7.35829	Down
ENSG00000151136	ABTB3	#N/A	#N/A	270.012	0.675534	7.33759	6.2979e-10	-9.2008	Up
ENSG00000173264	GPR137	INTEGRAL MEMBRANE PROTEIN GPR137 (PTHR15146:SF5)	#N/A	270	115.687	1.21565	4.39631e-07	-6.35691	Up
ENSG00000086300	SNX10	SORTING NEXIN-10 (PTHR46209:SF2)	Sorting nexin-10;SNX10;PTN002471559;orthologs	269.968	11.5371	4.43385	4.08503e-09	-8.3888	Up
ENSG00000158526	TSR2	PRE-RRNA-PROCESSING PROTEIN TSR2 HOMOLOG (PTHR21250:SF0)	Pre-rRNA-processing protein TSR2 homolog;TSR2;PTN002501614;orthologs	269.945	125.722	1.09633	5.07686e-06	-5.2944	Up
ENSG00000144747	TMF1	TATA ELEMENT MODULATORY FACTOR (PTHR46515:SF1)	TATA element modulatory factor;TMF1;PTN002490874;orthologs	269.709	194.95	0.466254	7.57861e-05	-4.12041	Up
ENSG00000179094	PER1	PERIOD CIRCADIAN PROTEIN HOMOLOG 1 (PTHR11269:SF8)	transcription cofactor(PC00217)	269.647	861.542	-1.67218	6.86068e-10	-9.16363	Down
ENSG00000167716	WDR81	WD REPEAT-CONTAINING PROTEIN 81 (PTHR44662:SF1)	WD repeat-containing protein 81;WDR81;PTN002550902;orthologs	269.618	683.943	-1.33973	7.24515e-09	-8.13995	Down
ENSG00000141458	NPC1	NPC intracellular cholesterol transporter 1	NPC INTRACELLULAR CHOLESTEROL TRANSPORTER 1 (PTHR45727:SF2)	269.395	287.878	-0.0953905	0.0565147	-1.24784	Down
ENSG00000205269	TMEM170B	TRANSMEMBRANE PROTEIN 170B (PTHR22779:SF4)	Transmembrane protein 170B;TMEM170B;PTN002503821;orthologs	269.248	123.202	1.1216	3.83003e-06	-5.4168	Up
ENSG00000146426	TIAM2	RHO GUANINE NUCLEOTIDE EXCHANGE FACTOR TIAM2 (PTHR46001:SF5)	Rho guanine nucleotide exchange factor TIAM2;TIAM2;PTN002504271;orthologs	269.175	239.505	0.167827	0.00657097	-2.18237	Up
ENSG00000103429	BFAR	Bifunctional apoptosis regulator	BIFUNCTIONAL APOPTOSIS REGULATOR (PTHR15898:SF13)	269.038	527.51	-0.968769	5.08729e-09	-8.29351	Down
ENSG00000165688	PMPCA	MITOCHONDRIAL-PROCESSING PEPTIDASE SUBUNIT ALPHA (PTHR11851:SF192)	metalloprotease(PC00153)	268.961	625.158	-1.21378	7.48898e-08	-7.12558	Down
ENSG00000132640	BTBD3	BTB/POZ domain-containing protein 3	ubiquitin-protein ligase(PC00234)	268.903	149.616	0.841568	3.02383e-06	-5.51944	Up
ENSG00000205765	RIMOC1	#N/A	#N/A	268.826	296.773	-0.142186	0.0407634	-1.38973	Down
ENSG00000135519	KCNH3	Potassium voltage-gated channel subfamily H member 3	ion channel(PC00133)	268.781	46.6913	2.49999	2.61002e-08	-7.58336	Up
ENSG00000106624	AEBP1	Adipocyte enhancer-binding protein 1	protease(PC00190)	268.598	359.641	-0.419752	0.000699887	-3.15497	Down
ENSG00000100505	TRIM9	E3 UBIQUITIN-PROTEIN LIGASE TRIM9 (PTHR24099:SF13)	ubiquitin-protein ligase(PC00234)	268.52	660.78	-1.29596	3.28828e-09	-8.48303	Down
ENSG00000100523	DDHD1	Phospholipase DDHD1	phospholipase(PC00186)	268.458	225.392	0.251238	0.000120199	-3.9201	Up
ENSG00000163597	SNHG16	#N/A	#N/A	268.395	2163.96	-3.00655	2.24496e-11	-10.6488	Down
ENSG00000131462	TUBG1	TUBULIN GAMMA-1 CHAIN (PTHR11588:SF62)	tubulin(PC00228)	268.201	413.861	-0.623942	0.000133386	-3.87489	Down
ENSG00000146587	RBAK	RB-ASSOCIATED KRAB ZINC FINGER PROTEIN (PTHR23226:SF346)	C2H2 zinc finger transcription factor(PC00248)	268.189	254.049	0.0778451	0.0279178	-1.55412	Up
ENSG00000101019	UQCC1	UBIQUINOL-CYTOCHROME-C REDUCTASE COMPLEX ASSEMBLY FACTOR 1 (PTHR12184:SF1)	chaperone(PC00072)	268.051	287.118	-0.0987781	0.00451861	-2.34499	Down
ENSG00000186862	PDZD7	PDZ domain-containing protein 7	cytoskeletal protein(PC00085)	268.026	7.87316	4.92216	2.97857e-10	-9.52599	Up
ENSG00000144306	SCRN3	SECERNIN-3 (PTHR12994:SF18)	Secernin-3;SCRN3;PTN002490323;orthologs	267.973	138.222	0.950076	9.94776e-08	-7.00227	Up
ENSG00000104731	KLHDC4	Kelch domain-containing protein 4	KELCH DOMAIN-CONTAINING PROTEIN 4 (PTHR46063:SF1)	267.813	463.3	-0.788456	3.30411e-05	-4.48094	Down
ENSG00000078403	MLLT10	Protein AF-10	zinc finger transcription factor(PC00244)	267.713	425.253	-0.665642	2.74276e-05	-4.56181	Down
ENSG00000186635	ARAP1	Arf-GAP with Rho-GAP domain, ANK repeat and PH domain-containing protein 1	GTPase-activating protein(PC00257)	267.601	377.068	-0.493183	5.14121e-05	-4.28893	Down
ENSG00000117245	KIF17	Kinesin-like protein KIF17	microtubule binding motor protein(PC00156)	267.579	735.951	-1.45622	1.61546e-07	-6.7917	Down
ENSG00000136143	SUCLA2	SUCCINATE--COA LIGASE [ADP-FORMING] SUBUNIT BETA, MITOCHONDRIAL (PTHR11815:SF14)	ligase(PC00142)	267.479	322.191	-0.267579	0.00300607	-2.522	Down
ENSG00000103264	FBXO31	F-BOX ONLY PROTEIN 31 (PTHR10706:SF155)	ubiquitin-protein ligase(PC00234)	267.421	351.958	-0.394997	0.000200501	-3.69788	Down
ENSG00000185842	DNAH14	Dynein axonemal heavy chain 14	microtubule binding motor protein(PC00156)	267.362	300.466	-0.167815	0.056746	-1.24606	Down
ENSG00000022277	RTF2	REPLICATION TERMINATION FACTOR 2 (PTHR12775:SF0)	Replication termination factor 2;RTF2;PTN002489672;orthologs	267.353	222.361	0.264759	0.000708795	-3.14948	Up
ENSG00000144791	LIMD1	LIM domain-containing protein 1	transcription cofactor(PC00217)	267.33	252.092	0.0843482	0.167088	-0.777056	Up
ENSG00000145388	METTL14	N6-adenosine-methyltransferase non-catalytic subunit	RNA processing factor(PC00147)	267.317	189.34	0.495358	2.65629e-05	-4.57572	Up
ENSG00000127980	PEX1	Peroxisome biogenesis factor 1	primary active transporter(PC00068)	267.283	288.526	-0.109937	0.097519	-1.01091	Down
ENSG00000205978	NYNRIN	Protein NYNRIN	endoribonuclease(PC00094)	267.248	137.703	0.951565	1.28342e-05	-4.89163	Up
ENSG00000218891	ZNF579	ZINC FINGER PROTEIN 579 (PTHR24383:SF14)	C2H2 zinc finger transcription factor(PC00248)	267.113	332.673	-0.315597	0.00372848	-2.42847	Down
ENSG00000058404	CAMK2B	Calcium/calmodulin-dependent protein kinase type II subunit beta	non-receptor serine/threonine protein kinase(PC00167)	267.009	79.031	1.74365	3.44282e-08	-7.46309	Up
ENSG00000143740	SNAP47	SYNAPTOSOMAL-ASSOCIATED PROTEIN 47 (PTHR19305:SF1)	SNARE protein(PC00034)	266.977	312.647	-0.227033	0.00478456	-2.32016	Down
ENSG00000082146	STRADB	STE20-RELATED KINASE ADAPTER PROTEIN BETA (PTHR48014:SF13)	non-receptor serine/threonine protein kinase(PC00167)	266.806	299.199	-0.16473	0.0265087	-1.57661	Down
ENSG00000143643	TTC13	TETRATRICOPEPTIDE REPEAT PROTEIN 13 (PTHR44523:SF1)	Tetratricopeptide repeat protein 13;TTC13;PTN002549443;orthologs	266.795	160.364	0.730809	8.974e-07	-6.04701	Up
ENSG00000089063	TMEM230	TRANSMEMBRANE PROTEIN 230 (PTHR15664:SF22)	Transmembrane protein 230;TMEM230;PTN002496368;orthologs	266.753	361.668	-0.437746	7.41617e-05	-4.12982	Down
ENSG00000133065	SLC41A1	SOLUTE CARRIER FAMILY 41 MEMBER 1 (PTHR16228:SF23)	secondary carrier transporter(PC00258)	266.751	268.588	-0.00986106	0.467676	-0.330055	Down
ENSG00000164944	VIRMA	PROTEIN VIRILIZER HOMOLOG (PTHR23185:SF0)	Protein virilizer homolog;VIRMA;PTN002509153;orthologs	266.75	441.095	-0.723468	1.41056e-08	-7.85061	Down
ENSG00000204568	MRPS18B	28S ribosomal protein S18b, mitochondrial	ribosomal protein(PC00202)	266.742	969.782	-1.85831	4.86361e-08	-7.31304	Down
ENSG00000198917	SPOUT1	METHYLTRANSFERASE C9ORF114-RELATED (PTHR12150:SF13)	methyltransferase(PC00155)	266.683	363.475	-0.445292	5.07943e-05	-4.29419	Down
ENSG00000056998	GYG2	Glycogenin-2	glycosyltransferase(PC00111)	266.6	114.782	1.20867	9.87712e-10	-9.00537	Up
ENSG00000183337	BCOR	BCL-6 corepressor	BCL-6 COREPRESSOR (PTHR24117:SF8)	266.572	247.665	0.105724	0.0238044	-1.62334	Up
ENSG00000129071	MBD4	METHYL-CPG-BINDING DOMAIN PROTEIN 4 (PTHR15074:SF7)	chromatin/chromatin-binding, or -regulatory protein(PC00077)	266.571	256.71	0.0541697	0.233984	-0.630814	Up
ENSG00000183091	NEB	Nebulin	NEBULIN (PTHR11039:SF37)	266.356	7246.85	-4.76072	5.79797e-09	-8.23672	Down
ENSG00000164038	SLC9B2	SODIUM/HYDROGEN EXCHANGER 9B2 (PTHR31102:SF14)	Sodium/hydrogen exchanger 9B2;SLC9B2;PTN002525272;orthologs	266.27	224.229	0.246906	2.15191e-05	-4.66718	Up
ENSG00000173917	HOXB2	Homeobox protein Hox-B2	homeodomain transcription factor(PC00119)	266.2	147.423	0.848201	2.41157e-06	-5.6177	Up
ENSG00000169169	CPT1C	Carnitine O-palmitoyltransferase 1, brain isoform	acyltransferase(PC00042)	266.191	32.2382	3.00696	2.81324e-09	-8.55079	Up
ENSG00000112659	CUL9	Cullin-9	CULLIN-9 (PTHR22771:SF2)	266.149	373.449	-0.487124	0.00061208	-3.21319	Down
ENSG00000112406	HECA	HEADCASE PROTEIN HOMOLOG (PTHR13425:SF3)	HEADCASE PROTEIN HOMOLOG (PTHR13425:SF3)	266.097	153.805	0.786909	7.33363e-08	-7.13468	Up
ENSG00000170037	CNTROB	CENTROBIN (PTHR34439:SF1)	CENTROBIN (PTHR34439:SF1)	266.09	315.148	-0.243273	0.00683578	-2.16521	Down
ENSG00000012174	MBTPS2	Membrane-bound transcription factor site-2 protease	metalloprotease(PC00153)	265.955	104.857	1.33448	1.6586e-08	-7.78026	Up
ENSG00000108786	HSD17B1	17-beta-hydroxysteroid dehydrogenase type 1	dehydrogenase(PC00092)	265.932	182.613	0.539803	8.33759e-06	-5.07896	Up
ENSG00000169851	PCDH7	Protocadherin-7	cadherin(PC00057)	265.931	2.30733	6.33465	3.8206e-08	-7.41787	Up
ENSG00000162989	KCNJ3	G protein-activated inward rectifier potassium channel 1	ion channel(PC00133)	265.924	517.204	-0.957089	7.09713e-08	-7.14892	Down
ENSG00000140450	ARRDC4	Arrestin domain-containing protein 4	ubiquitin-protein ligase(PC00234)	265.856	38.0171	2.77388	3.20863e-09	-8.49368	Up
ENSG00000092439	TRPM7	TRANSIENT RECEPTOR POTENTIAL CATION CHANNEL SUBFAMILY M MEMBER 7 (PTHR13800:SF8)	ion channel(PC00133)	265.797	761.018	-1.51408	2.333e-10	-9.63209	Down
ENSG00000171858	RPS21	40S RIBOSOMAL PROTEIN S21 (PTHR10442:SF15)	ribosomal protein(PC00202)	265.793	1679.44	-2.65505	2.07581e-09	-8.68281	Down
ENSG00000158985	CDC42SE2	CDC42 small effector protein 2	CDC42 SMALL EFFECTOR PROTEIN 2 (PTHR13502:SF4)	265.791	349.436	-0.393442	0.000247242	-3.60688	Down
ENSG00000158467	AHCYL2	ADENOSYLHOMOCYSTEINASE 3 (PTHR23420:SF2)	hydrolase(PC00121)	265.787	105.959	1.31863	2.39298e-09	-8.62106	Up
ENSG00000197653	DNAH10	Dynein axonemal heavy chain 10	microtubule binding motor protein(PC00156)	265.676	29.9631	3.10647	2.74546e-09	-8.56139	Up
ENSG00000151079	KCNA6	Potassium voltage-gated channel subfamily A member 6	voltage-gated ion channel(PC00241)	265.635	0.82042	7.19445	1.0153e-09	-8.9934	Up
ENSG00000146282	RARS2	ARGININE--TRNA LIGASE, MITOCHONDRIAL-RELATED (PTHR11956:SF11)	aminoacyl-tRNA synthetase(PC00047)	265.627	155.41	0.769484	1.36637e-05	-4.86443	Up
ENSG00000011376	LARS2	Probable leucine--tRNA ligase, mitochondrial	aminoacyl-tRNA synthetase(PC00047)	265.616	316.132	-0.250322	0.000141024	-3.85071	Down
ENSG00000035928	RFC1	REPLICATION FACTOR C SUBUNIT 1 (PTHR23389:SF6)	DNA metabolism protein(PC00009)	265.47	400.26	-0.590565	8.83004e-07	-6.05404	Down
ENSG00000132953	XPO4	EXPORTIN-4 (PTHR12596:SF1)	transporter(PC00227)	265.469	564.435	-1.0854	2.94459e-06	-5.53097	Down
ENSG00000254635	WAC-AS1	#N/A	#N/A	265.455	94.397	1.48188	1.38334e-08	-7.85907	Up
ENSG00000115944	COX7A2L	Cytochrome c oxidase subunit 7A-related protein, mitochondrial	oxidase(PC00175)	265.403	384.568	-0.533372	0.00012204	-3.9135	Down
ENSG00000157800	SLC37A3	SUGAR PHOSPHATE EXCHANGER 3 (PTHR43184:SF28)	transporter(PC00227)	265.367	203.518	0.381192	7.34476e-05	-4.13402	Up
ENSG00000092445	TYRO3	TYROSINE-PROTEIN KINASE RECEPTOR TYRO3 (PTHR24416:SF279)	transmembrane signal receptor(PC00197)	265.323	215.153	0.301126	0.00252801	-2.59722	Up
ENSG00000072849	DERL2	Derlin-2	primary active transporter(PC00068)	265.27	176.66	0.583766	3.95853e-06	-5.40247	Up
ENSG00000231256	CFAP97D1	Sperm axonemal maintenance protein CFAP97D1	SPERM AXONEMAL MAINTENANCE PROTEIN CFAP97D1 (PTHR33768:SF5)	265.071	401.115	-0.595799	0.0609474	-1.21504	Down
ENSG00000138385	SSB	LUPUS LA PROTEIN (PTHR22792:SF158)	RNA metabolism protein(PC00031)	264.644	560.033	-1.07859	2.66932e-06	-5.5736	Down
ENSG00000139971	ARMH4	Armadillo-like helical domain-containing protein 4	ARMADILLO-LIKE HELICAL DOMAIN-CONTAINING PROTEIN 4 (PTHR21585:SF0)	264.604	1.76235	6.58724	8.78932e-10	-9.05604	Up
ENSG00000100027	YPEL1	PROTEIN YIPPEE-LIKE 1 (PTHR13848:SF1)	ubiquitin-protein ligase(PC00234)	264.577	114.621	1.19972	1.06754e-08	-7.97161	Up
ENSG00000068024	HDAC4	Histone deacetylase 4	histone modifying enzyme(PC00261)	264.477	191.486	0.463831	6.66589e-06	-5.17614	Up
ENSG00000187240	DYNC2H1	Cytoplasmic dynein 2 heavy chain 1	microtubule binding motor protein(PC00156)	264.434	875.482	-1.72337	5.39626e-10	-9.26791	Down
ENSG00000128335	APOL2	Apolipoprotein L2	apolipoprotein(PC00052)	264.376	54.7328	2.25144	1.04508e-08	-7.98085	Up
ENSG00000013288	MAN2B2	Epididymis-specific alpha-mannosidase	glycosidase(PC00110)	264.342	110.58	1.24977	4.39065e-07	-6.35747	Up
ENSG00000173757	STAT5B	SIGNAL TRANSDUCER AND ACTIVATOR OF TRANSCRIPTION 5B (PTHR11801:SF39)	DNA-binding transcription factor(PC00218)	264.323	250.901	0.0748943	0.0887029	-1.05206	Up
ENSG00000177614	PGBD5	PiggyBac transposable element-derived protein 5	viral or transposable element protein(PC00237)	264.106	2.22602	6.36067	2.14176e-12	-11.6692	Up
ENSG00000152413	HOMER1	Homer protein homolog 1	HOMER PROTEIN HOMOLOG 1 (PTHR10918:SF3)	264.056	366.351	-0.470863	4.42681e-07	-6.35391	Down
ENSG00000136271	DDX56	ATP-DEPENDENT RNA HELICASE DDX56-RELATED (PTHR24031:SF96)	RNA helicase(PC00032)	263.972	532.307	-1.00913	2.58871e-09	-8.58692	Down
ENSG00000096717	SIRT1	NAD-DEPENDENT PROTEIN DEACETYLASE SIRTUIN-1 (PTHR47651:SF4)	histone modifying enzyme(PC00261)	263.917	411.631	-0.639314	4.29568e-07	-6.36697	Down
ENSG00000100075	SLC25A1	TRICARBOXYLATE TRANSPORT PROTEIN, MITOCHONDRIAL (PTHR45788:SF4)	transporter(PC00227)	263.876	186.664	0.497165	6.09208e-05	-4.21523	Up
ENSG00000115808	STRN	STRIATIN (PTHR15653:SF2)	Striatin;STRN;PTN002496360;orthologs	263.829	289.995	-0.135934	0.0213698	-1.6702	Down
ENSG00000075790	BCAP29	B-cell receptor-associated protein 29	membrane traffic protein(PC00150)	263.611	125.2	1.06816	1.1131e-05	-4.95346	Up
ENSG00000185033	SEMA4B	SEMAPHORIN-4B (PTHR11036:SF14)	membrane-bound signaling molecule(PC00152)	263.517	68.6565	1.92503	2.19205e-07	-6.65915	Up
ENSG00000066427	ATXN3	Ataxin-3	chromatin/chromatin-binding, or -regulatory protein(PC00077)	263.514	198.341	0.408107	0.000804985	-3.09421	Up
ENSG00000215421	ZNF407	ZINC FINGER PROTEIN 407 (PTHR24403:SF60)	C2H2 zinc finger transcription factor(PC00248)	263.43	212.783	0.306739	0.000761223	-3.11849	Up
ENSG00000107295	SH3GL2	ENDOPHILIN-A1 (PTHR14167:SF50)	scaffold/adaptor protein(PC00226)	263.352	275.503	-0.064838	0.0341956	-1.46603	Down
ENSG00000102931	ARL2BP	ADP-ribosylation factor-like protein 2-binding protein	ADP-RIBOSYLATION FACTOR-LIKE PROTEIN 2-BINDING PROTEIN (PTHR15487:SF5)	263.332	188.749	0.47826	5.54745e-07	-6.25591	Up
ENSG00000178951	ZBTB7A	ZINC FINGER AND BTB DOMAIN-CONTAINING PROTEIN 7A (PTHR46105:SF6)	C2H2 zinc finger transcription factor(PC00248)	263.289	284.759	-0.11268	0.0208861	-1.68014	Down
ENSG00000170142	UBE2E1	UBIQUITIN-CONJUGATING ENZYME E2 E1 (PTHR24068:SF70)	ubiquitin-protein ligase(PC00234)	263.062	299.748	-0.187675	0.0339481	-1.46918	Down
ENSG00000177485	ZBTB33	TRANSCRIPTIONAL REGULATOR KAISO (PTHR24399:SF24)	C2H2 zinc finger transcription factor(PC00248)	262.987	244.938	0.102175	0.118156	-0.927546	Up
ENSG00000141076	UTP4	U3 SMALL NUCLEOLAR RNA-ASSOCIATED PROTEIN 4 HOMOLOG (PTHR44163:SF1)	U3 small nucleolar RNA-associated protein 4 homolog;UTP4;PTN002544355;orthologs	262.873	693.887	-1.39693	5.89933e-09	-8.2292	Down
ENSG00000198690	FAN1	Fanconi-associated nuclease 1	FANCONI-ASSOCIATED NUCLEASE 1 (PTHR15749:SF4)	262.82	280.957	-0.0959184	0.0144504	-1.84012	Down
ENSG00000177238	TRIM72	TRIPARTITE MOTIF-CONTAINING PROTEIN 72 (PTHR24103:SF11)	ubiquitin-protein ligase(PC00234)	262.747	177.644	0.562066	4.07954e-06	-5.38939	Up
ENSG00000100084	HIRA	Protein HIRA	chromatin/chromatin-binding, or -regulatory protein(PC00077)	262.713	332.845	-0.340211	0.00480598	-2.31822	Down
ENSG00000049246	PER3	Period circadian protein homolog 3	transcription cofactor(PC00217)	262.711	706.788	-1.42436	5.55707e-08	-7.25515	Down
ENSG00000198843	SELENOT	THIOREDOXIN REDUCTASE-LIKE SELENOPROTEIN T (PTHR13544:SF0)	Thioredoxin reductase-like selenoprotein T;SELENOT;PTN001783127;orthologs	262.71	119.237	1.13307	4.99123e-06	-5.30179	Up
ENSG00000164307	ERAP1	Endoplasmic reticulum aminopeptidase 1	metalloprotease(PC00153)	262.695	134.013	0.96577	3.56511e-07	-6.44793	Up
ENSG00000168300	PCMTD1	Protein-L-isoaspartate O-methyltransferase domain-containing protein 1	methyltransferase(PC00155)	262.675	211.412	0.311897	0.00237765	-2.62385	Up
ENSG00000104866	PPP1R37	Protein phosphatase 1 regulatory subunit 37	protein-binding activity modulator(PC00095)	262.495	227.589	0.205021	0.00732451	-2.13522	Up
ENSG00000162736	NCSTN	Nicastrin	NICASTRIN (PTHR21092:SF0)	262.462	299.71	-0.190774	0.00503746	-2.29779	Down
ENSG00000116903	EXOC8	Exocyst complex component 8	EXOCYST COMPLEX COMPONENT 8 (PTHR21426:SF12)	262.25	128.384	1.02477	5.23167e-08	-7.28136	Up
ENSG00000174485	DENND4A	C-myc promoter-binding protein	guanyl-nucleotide exchange factor(PC00113)	262.135	256.022	0.0339093	0.32959	-0.482025	Up
ENSG00000089335	ZNF302	ZINC FINGER PROTEIN 302 (PTHR24377:SF1000)	C2H2 zinc finger transcription factor(PC00248)	262.107	155.161	0.752617	3.19511e-05	-4.49551	Up
ENSG00000148634	HERC4	Probable E3 ubiquitin-protein ligase HERC4	ubiquitin-protein ligase(PC00234)	262.079	207.501	0.335444	0.00277157	-2.55727	Up
ENSG00000181830	SLC35C1	GDP-FUCOSE TRANSPORTER 1 (PTHR11132:SF255)	secondary carrier transporter(PC00258)	262.045	158.263	0.723902	3.83445e-06	-5.4163	Up
ENSG00000142409	ZNF787	ZINC FINGER PROTEIN 787 (PTHR24408:SF1)	C2H2 zinc finger transcription factor(PC00248)	262.005	655.453	-1.3196	3.61057e-10	-9.44242	Down
ENSG00000145912	NHP2	H/ACA ribonucleoprotein complex subunit 2	ribosomal protein(PC00202)	261.976	597.184	-1.18566	1.45657e-07	-6.83667	Down
ENSG00000135372	NAT10	RNA cytidine acetyltransferase	RNA processing factor(PC00147)	261.959	799.42	-1.60592	3.18373e-08	-7.49706	Down
ENSG00000122729	ACO1	Cytoplasmic aconitate hydratase	RNA metabolism protein(PC00031)	261.92	143.346	0.865085	2.88476e-07	-6.53989	Up
ENSG00000085511	MAP3K4	Mitogen-activated protein kinase kinase kinase 4	non-receptor serine/threonine protein kinase(PC00167)	261.712	211.199	0.308064	0.000184044	-3.73508	Up
ENSG00000140691	ARMC5	Armadillo repeat-containing protein 5	ARMADILLO REPEAT-CONTAINING PROTEIN 5 (PTHR23312:SF8)	261.53	174.351	0.582237	1.85726e-05	-4.73113	Up
ENSG00000065559	MAP2K4	Dual specificity mitogen-activated protein kinase kinase 4	non-receptor serine/threonine protein kinase(PC00167)	261.509	134.717	0.951768	1.21582e-06	-5.91513	Up
ENSG00000160325	CACFD1	Calcium channel flower homolog	CALCIUM CHANNEL FLOWER HOMOLOG (PTHR13314:SF2)	261.502	33.9153	2.9104	4.81657e-10	-9.31726	Up
ENSG00000203867	RBM20	RNA-BINDING PROTEIN 20 (PTHR15592:SF11)	RNA processing factor(PC00147)	261.423	584.881	-1.15871	1.07776e-07	-6.96748	Down
ENSG00000100284	TOM1	TARGET OF MYB PROTEIN 1 (PTHR13856:SF32)	Target of Myb protein 1;TOM1;PTN002493172;orthologs	261.373	183.012	0.511818	0.000168623	-3.77308	Up
ENSG00000136875	PRPF4	U4/U6 small nuclear ribonucleoprotein Prp4	RNA splicing factor(PC00148)	261.177	353.107	-0.433646	2.29571e-06	-5.63908	Down
ENSG00000204673	AKT1S1	Proline-rich AKT1 substrate 1	PROLINE-RICH AKT1 SUBSTRATE 1 (PTHR21844:SF2)	261.115	505.034	-0.949036	2.83689e-08	-7.54716	Down
ENSG00000198363	ASPH	Aspartyl/asparaginyl beta-hydroxylase	protein modifying enzyme(PC00260)	261.071	648.643	-1.30969	1.83695e-08	-7.7359	Down
ENSG00000166405	RIC3	PROTEIN RIC-3 (PTHR21723:SF1)	Protein RIC-3;RIC3;PTN002502826;orthologs	261.049	21.443	3.5455	1.49774e-09	-8.82456	Up
ENSG00000254528	FXYD6-AS1	#N/A	#N/A	261.037	0.166733	7.81115	7.75244e-09	-8.11056	Up
ENSG00000164114	MAP9	Microtubule-associated protein 9	MICROTUBULE-ASSOCIATED PROTEIN 9 (PTHR14739:SF9)	260.857	113.947	1.18781	2.39287e-06	-5.62108	Up
ENSG00000135424	ITGA7	INTEGRIN ALPHA-7 (PTHR23220:SF90)	integrin(PC00126)	260.74	474.706	-0.861938	0.000136738	-3.86411	Down
ENSG00000176953	NFATC2IP	NFATC2-interacting protein	NFATC2-INTERACTING PROTEIN (PTHR47187:SF1)	260.675	326.724	-0.324707	4.87358e-05	-4.31215	Down
ENSG00000165521	EML5	Echinoderm microtubule-associated protein-like 5	microtubule or microtubule-binding cytoskeletal protein(PC00157)	260.633	203.041	0.358687	0.000152522	-3.81667	Up
ENSG00000146834	MEPCE	7SK snRNA methylphosphate capping enzyme	7SK SNRNA METHYLPHOSPHATE CAPPING ENZYME (PTHR12315:SF0)	260.624	584.262	-1.16159	3.79916e-09	-8.42031	Down
ENSG00000181061	HIGD1A	HIG1 domain family member 1A, mitochondrial	scaffold/adaptor protein(PC00226)	260.624	252.71	0.0443116	0.230447	-0.637429	Up
ENSG00000179241	LDLRAD3	Low-density lipoprotein receptor class A domain-containing protein 3	apolipoprotein(PC00052)	260.455	249.564	0.0613819	0.127741	-0.89367	Up
ENSG00000118402	ELOVL4	Elongation of very long chain fatty acids protein 4	acyltransferase(PC00042)	260.038	35.5924	2.83465	2.34939e-07	-6.62904	Up
ENSG00000179562	GCC1	GRIP and coiled-coil domain-containing protein 1	GRIP AND COILED-COIL DOMAIN-CONTAINING PROTEIN 1 (PTHR23157:SF25)	260.014	239.429	0.11852	0.0380324	-1.41985	Up
ENSG00000143207	COP1	E3 ubiquitin-protein ligase COP1	ubiquitin-protein ligase(PC00234)	259.885	208.067	0.319446	0.00124792	-2.90381	Up
ENSG00000158435	CNOT11	CCR4-NOT transcription complex subunit 11	CCR4-NOT TRANSCRIPTION COMPLEX SUBUNIT 11 (PTHR15975:SF0)	259.88	350.452	-0.429942	3.44697e-05	-4.46256	Down
ENSG00000111843	TMEM14C	TRANSMEMBRANE PROTEIN 14C-RELATED (PTHR12668:SF4)	Transmembrane protein 14C;TMEM14C;PTN002489286;orthologs	259.824	304.41	-0.227669	0.000978079	-3.00963	Down
ENSG00000185252	ZNF74	ZINC FINGER PROTEIN 74 (PTHR24377:SF336)	C2H2 zinc finger transcription factor(PC00248)	259.771	554.135	-1.09006	7.03643e-08	-7.15265	Down
ENSG00000119203	CPSF3	Cleavage and polyadenylation specificity factor subunit 3	RNA processing factor(PC00147)	259.751	580.944	-1.15821	2.66133e-08	-7.5749	Down
ENSG00000162174	ASRGL1	Isoaspartyl peptidase/L-asparaginase	protease(PC00190)	259.733	116.069	1.15521	2.26275e-06	-5.64536	Up
ENSG00000134987	WDR36	WD REPEAT-CONTAINING PROTEIN 36 (PTHR22840:SF12)	WD repeat-containing protein 36;WDR36;PTN002504456;orthologs	259.469	749.882	-1.52748	1.85034e-09	-8.73275	Down
ENSG00000140479	PCSK6	Proprotein convertase subtilisin/kexin type 6	serine protease(PC00203)	259.468	437.92	-0.752852	8.62832e-06	-5.06407	Down
ENSG00000146373	RNF217	E3 UBIQUITIN-PROTEIN LIGASE RNF217-RELATED (PTHR11685:SF225)	ubiquitin-protein ligase(PC00234)	259.464	56.8142	2.17159	1.043e-08	-7.98172	Up
ENSG00000157823	AP3S2	AP-3 complex subunit sigma-2	vesicle coat protein(PC00235)	259.31	107.228	1.26616	6.52195e-09	-8.18562	Up
ENSG00000236104	ZBTB22	ZINC FINGER AND BTB DOMAIN-CONTAINING PROTEIN 22 (PTHR46105:SF14)	C2H2 zinc finger transcription factor(PC00248)	259.305	122.124	1.08009	1.23925e-05	-4.90684	Up
ENSG00000149295	DRD2	D(2) dopamine receptor	G-protein coupled receptor(PC00021)	259.303	4.57881	5.54409	1.98175e-10	-9.70295	Up
ENSG00000162769	FLVCR1	Feline leukemia virus subgroup C receptor-related protein 1	secondary carrier transporter(PC00258)	259.29	140.526	0.879055	2.66189e-06	-5.57481	Up
ENSG00000197779	ZNF81	ZINC FINGER PROTEIN 81 (PTHR24377:SF5)	C2H2 zinc finger transcription factor(PC00248)	259.236	81.5597	1.65631	3.34785e-10	-9.47523	Up
ENSG00000167770	OTUB1	UBIQUITIN THIOESTERASE OTUB1 (PTHR12931:SF19)	cysteine protease(PC00081)	259.22	280.07	-0.1112	0.00726745	-2.13862	Down
ENSG00000112186	CAP2	Serpin B8	actin or actin-binding cytoskeletal protein(PC00041)	259.071	296.898	-0.195912	0.0145541	-1.83701	Down
ENSG00000240849	PEDS1	Plasmanylethanolamine desaturase	PLASMANYLETHANOLAMINE DESATURASE (PTHR48177:SF1)	259.013	164.531	0.651487	2.08708e-07	-6.68046	Up
ENSG00000151729	SLC25A4	ADP/ATP TRANSLOCASE 1 (PTHR45635:SF32)	transfer/carrier protein(PC00219)	258.672	151.993	0.763225	5.04999e-07	-6.29671	Up
ENSG00000196422	PPP1R26	Protein phosphatase 1 regulatory subunit 26	PROTEIN PHOSPHATASE 1 REGULATORY SUBUNIT 26 (PTHR15724:SF0)	258.636	302.335	-0.224421	0.000370635	-3.43105	Down
ENSG00000159069	FBXW5	F-BOX/WD REPEAT-CONTAINING PROTEIN 5 (PTHR20995:SF17)	F-BOX/WD REPEAT-CONTAINING PROTEIN 5 (PTHR20995:SF17)	258.624	277.638	-0.10197	0.0937637	-1.02797	Down
ENSG00000138759	FRAS1	Extracellular matrix organizing protein FRAS1	EXTRACELLULAR MATRIX ORGANIZING PROTEIN FRAS1 (PTHR45739:SF1)	258.566	695.521	-1.42406	1.51554e-09	-8.81943	Down
ENSG00000196363	WDR5	WD REPEAT-CONTAINING PROTEIN 5 (PTHR22847:SF560)	WD repeat-containing protein 5;WDR5;PTN002504486;orthologs	258.45	402.11	-0.635715	3.71161e-07	-6.43044	Down
ENSG00000179151	EDC3	Enhancer of mRNA-decapping protein 3	ENHANCER OF MRNA-DECAPPING PROTEIN 3 (PTHR13612:SF0)	258.402	228.737	0.175201	0.00489959	-2.30984	Up
ENSG00000198000	NOL8	Nucleolar protein 8	NUCLEOLAR PROTEIN 8 (PTHR48029:SF2)	258.174	454.922	-0.814866	7.76566e-07	-6.10982	Down
ENSG00000077454	LRCH4	LEUCINE-RICH REPEAT AND CALPONIN HOMOLOGY DOMAIN-CONTAINING PROTEIN 4 (PTHR16083:SF9)	scaffold/adaptor protein(PC00226)	258.141	219.495	0.232991	0.0183648	-1.73601	Up
ENSG00000163950	SLBP	HISTONE RNA HAIRPIN-BINDING PROTEIN (PTHR17408:SF7)	RNA metabolism protein(PC00031)	258.068	375.63	-0.539819	2.61252e-06	-5.58294	Down
ENSG00000144233	AMMECR1L	AMMECR1-like protein	AMMECR1-LIKE PROTEIN (PTHR13016:SF1)	257.982	285.423	-0.145298	0.0530838	-1.27504	Down
ENSG00000110717	NDUFS8	NADH dehydrogenase [ubiquinone] iron-sulfur protein 8, mitochondrial	oxidoreductase(PC00176)	257.969	317.711	-0.299473	0.000114404	-3.94156	Down
ENSG00000197045	GMFB	Glia maturation factor beta	intercellular signal molecule(PC00207)	257.908	419.989	-0.701346	5.8354e-06	-5.23393	Down
ENSG00000136146	MED4	Mediator of RNA polymerase II transcription subunit 4	general transcription factor(PC00259)	257.875	211.991	0.281467	0.000831765	-3.08	Up
ENSG00000198663	C6orf89	BOMBESIN RECEPTOR-ACTIVATED PROTEIN C6ORF89 (PTHR35259:SF1)	#N/A	257.856	200.206	0.363476	0.000214243	-3.66909	Up
ENSG00000114405	C3orf14	Uncharacterized protein C3orf14	RGD1306063 PROTEIN (PTHR14286:SF2)	257.846	27.3452	3.19092	1.48839e-08	-7.82728	Up
ENSG00000148356	LRSAM1	E3 ubiquitin-protein ligase LRSAM1	scaffold/adaptor protein(PC00226)	257.842	148.743	0.789587	6.8024e-07	-6.16734	Up
ENSG00000119685	TTLL5	TUBULIN POLYGLUTAMYLASE TTLL5 (PTHR12241:SF145)	microtubule or microtubule-binding cytoskeletal protein(PC00157)	257.827	239.781	0.104264	0.056438	-1.24843	Up
ENSG00000058056	USP13	UBIQUITIN CARBOXYL-TERMINAL HYDROLASE 13 (PTHR24006:SF682)	cysteine protease(PC00081)	257.755	529.365	-1.0354	3.2734e-10	-9.485	Down
ENSG00000077157	PPP1R12B	Protein phosphatase 1 regulatory subunit 12B	phosphatase modulator(PC00184)	257.754	179.941	0.516063	5.68233e-05	-4.24547	Up
ENSG00000082516	GEMIN5	Gem-associated protein 5	GEM-ASSOCIATED PROTEIN 5 (PTHR46362:SF1)	257.717	1021.32	-1.9824	7.10765e-11	-10.1483	Down
ENSG00000171475	WIPF2	WAS/WASL-interacting protein family member 2	#N/A	257.695	251.87	0.0328558	0.324058	-0.489377	Up
ENSG00000178966	RMI1	RECQ-MEDIATED GENOME INSTABILITY PROTEIN 1 (PTHR14790:SF15)	RecQ-mediated genome instability protein 1;RMI1;PTN002495125;orthologs	257.633	185.89	0.468712	6.22083e-05	-4.20615	Up
ENSG00000138286	FAM149B1	Primary cilium assembly protein FAM149B1	PRIMARY CILIUM ASSEMBLY PROTEIN FAM149B1 (PTHR31997:SF0)	257.627	207.208	0.312848	0.00440987	-2.35557	Up
ENSG00000185305	ARL15	ADP-ribosylation factor-like protein 15	ADP-RIBOSYLATION FACTOR-LIKE PROTEIN 15 (PTHR46693:SF1)	257.56	56.3373	2.17295	1.09395e-09	-8.961	Up
ENSG00000022556	NLRP2	NACHT, LRR and PYD domains-containing protein 2	defense/immunity protein(PC00090)	257.55	187.788	0.453675	1.09104e-05	-4.96216	Up
ENSG00000163755	HPS3	Hermansky-Pudlak syndrome 3 protein	HERMANSKY-PUDLAK SYNDROME 3 PROTEIN (PTHR28633:SF1)	257.508	120.286	1.0918	1.39376e-08	-7.85581	Up
ENSG00000131899	LLGL1	LETHAL(2) GIANT LARVAE PROTEIN HOMOLOG 1 (PTHR10241:SF21)	membrane trafficking regulatory protein(PC00151)	257.432	300.754	-0.223588	0.016082	-1.79366	Down
ENSG00000095066	HOOK2	Protein Hook homolog 2	membrane traffic protein(PC00150)	257.42	304.769	-0.242727	0.00436842	-2.35968	Down
ENSG00000148411	NACC2	Nucleus accumbens-associated protein 2	C2H2 zinc finger transcription factor(PC00248)	257.358	131.275	0.96583	6.78047e-06	-5.16874	Up
ENSG00000166272	WBP1L	WW DOMAIN BINDING PROTEIN 1-LIKE (PTHR16209:SF4)	WW domain binding protein 1-like;WBP1L;PTN002497223;orthologs	257.285	92.0579	1.47276	4.60172e-09	-8.33708	Up
ENSG00000110583	NAA40	N-alpha-acetyltransferase 40	N-ALPHA-ACETYLTRANSFERASE 40 (PTHR20531:SF1)	257.281	332.449	-0.368526	0.000387874	-3.41131	Down
ENSG00000119414	PPP6C	Serine/threonine-protein phosphatase 6 catalytic subunit	protein phosphatase(PC00195)	256.989	389.821	-0.5992	5.23126e-06	-5.28139	Down
ENSG00000198689	SLC9A6	SODIUM/HYDROGEN EXCHANGER 6 (PTHR10110:SF94)	secondary carrier transporter(PC00258)	256.846	57.52	2.1395	1.13723e-09	-8.94415	Up
ENSG00000090339	ICAM1	Intercellular adhesion molecule 1	cell adhesion molecule(PC00069)	256.77	84.3322	1.59492	8.77852e-08	-7.05658	Up
ENSG00000160767	ENTREP3	#N/A	#N/A	256.73	335.41	-0.38436	0.00063486	-3.19732	Down
ENSG00000147164	SNX12	SORTING NEXIN-12 (PTHR45963:SF3)	Sorting nexin-12;SNX12;PTN001316346;orthologs	256.682	176.558	0.5373	3.18258e-07	-6.49722	Up
ENSG00000150990	DHX37	Probable ATP-dependent RNA helicase DHX37	RNA helicase(PC00032)	256.612	1139.08	-2.14586	1.24324e-11	-10.9054	Down
ENSG00000196236	XPNPEP3	XAA-PRO AMINOPEPTIDASE 3 (PTHR43226:SF4)	metalloprotease(PC00153)	256.592	431.327	-0.747037	3.94384e-07	-6.40408	Down
ENSG00000135931	ARMC9	LisH domain-containing protein ARMC9	microtubule or microtubule-binding cytoskeletal protein(PC00157)	256.407	108.443	1.23388	6.47497e-08	-7.18876	Up
ENSG00000135945	REV1	DNA REPAIR PROTEIN REV1 (PTHR45990:SF1)	DNA metabolism protein(PC00009)	256.2	234.246	0.128719	0.0208989	-1.67988	Up
ENSG00000003056	M6PR	Cation-dependent mannose-6-phosphate receptor	membrane traffic protein(PC00150)	256.142	359.586	-0.487778	9.03547e-06	-5.04405	Down
ENSG00000111328	CDK2AP1	Cyclin-dependent kinase 2-associated protein 1	kinase inhibitor(PC00139)	256.107	557.5	-1.11919	3.32181e-09	-8.47863	Down
ENSG00000131375	CAPN7	Calpain-7	CALPAIN-7 (PTHR46143:SF1)	256.057	159.281	0.681481	2.26079e-06	-5.64574	Up
ENSG00000168734	PKIG	cAMP-dependent protein kinase inhibitor gamma	kinase inhibitor(PC00139)	255.904	141.95	0.845718	0.000352773	-3.4525	Up
ENSG00000136930	PSMB7	Proteasome subunit beta type-7	protease(PC00190)	255.888	336.836	-0.395186	0.000374579	-3.42646	Down
ENSG00000182952	HMGN4	High mobility group nucleosome-binding domain-containing protein 4	chromatin/chromatin-binding, or -regulatory protein(PC00077)	255.851	380.916	-0.572325	2.21195e-05	-4.65523	Down
ENSG00000169446	MMGT1	ER membrane protein complex subunit 5	ER MEMBRANE PROTEIN COMPLEX SUBUNIT 5 (PTHR21181:SF7)	255.85	127.592	0.998127	7.10566e-06	-5.1484	Up
ENSG00000198521	ZNF43	ZINC FINGER PROTEIN 208-RELATED (PTHR24376:SF154)	C2H2 zinc finger transcription factor(PC00248)	255.831	266.862	-0.0606709	0.282626	-0.548788	Down
ENSG00000165322	ARHGAP12	Rho GTPase-activating protein 12	GTPase-activating protein(PC00257)	255.788	202.606	0.334802	0.000154894	-3.80996	Up
ENSG00000004864	SLC25A13	CALCIUM-BINDING MITOCHONDRIAL CARRIER PROTEIN ARALAR2 (PTHR45678:SF12)	secondary carrier transporter(PC00258)	255.756	632.039	-1.3019	4.16801e-11	-10.3801	Down
ENSG00000122386	ZNF205	ZINC FINGER PROTEIN 205 (PTHR23226:SF77)	C2H2 zinc finger transcription factor(PC00248)	255.687	216.759	0.237275	0.0236606	-1.62597	Up
ENSG00000236756	DNAJC9-AS1	#N/A	#N/A	255.679	298.589	-0.22302	0.00305953	-2.51434	Down
ENSG00000167785	ZNF558	ZINC FINGER PROTEIN 558 (PTHR24381:SF80)	C2H2 zinc finger transcription factor(PC00248)	255.658	181.534	0.491677	2.71642e-05	-4.566	Up
ENSG00000154222	CC2D1B	Coiled-coil and C2 domain-containing protein 1B	COILED-COIL AND C2 DOMAIN-CONTAINING PROTEIN 1B (PTHR13076:SF5)	255.345	281.759	-0.141484	0.0205397	-1.68741	Down
ENSG00000137601	NEK1	Serine/threonine-protein kinase Nek1	non-receptor serine/threonine protein kinase(PC00167)	255.345	162.318	0.650402	1.46031e-06	-5.83556	Up
ENSG00000169902	TPST1	PROTEIN-TYROSINE SULFOTRANSFERASE 1 (PTHR12788:SF4)	transferase(PC00220)	255.314	51.3625	2.29131	3.16617e-10	-9.49947	Up
ENSG00000162951	LRRTM1	Leucine-rich repeat transmembrane neuronal protein 1	transmembrane signal receptor(PC00197)	255.23	2.84965	6.05657	1.21975e-09	-8.91373	Up
ENSG00000163629	PTPN13	Tyrosine-protein phosphatase non-receptor type 13	protein phosphatase(PC00195)	255.03	899.217	-1.81396	5.97365e-10	-9.22376	Down
ENSG00000155380	SLC16A1	MONOCARBOXYLATE TRANSPORTER 1 (PTHR11360:SF24)	transporter(PC00227)	254.989	1385.96	-2.43777	1.73669e-13	-12.7603	Down
ENSG00000113273	ARSB	Arylsulfatase B	ARYLSULFATASE B (PTHR10342:SF272)	254.815	183.473	0.471697	2.92989e-06	-5.53315	Up
ENSG00000089486	CDIP1	Cell death-inducing p53-target protein 1	scaffold/adaptor protein(PC00226)	254.788	309.166	-0.27809	9.53061e-05	-4.02088	Down
ENSG00000166860	ZBTB39	ZINC FINGER AND BTB DOMAIN-CONTAINING PROTEIN 39 (PTHR24399:SF34)	C2H2 zinc finger transcription factor(PC00248)	254.772	280.981	-0.14074	0.0273028	-1.56379	Down
ENSG00000102786	INTS6	Integrator complex subunit 6	RNA helicase(PC00032)	254.754	256.911	-0.0121147	0.448653	-0.348089	Down
ENSG00000014164	ZC3H3	ZINC FINGER CCCH DOMAIN-CONTAINING PROTEIN 3 (PTHR46156:SF1)	Zinc finger CCCH domain-containing protein 3;ZC3H3;PTN002508161;orthologs	254.75	136.737	0.892817	1.13116e-07	-6.94648	Up
ENSG00000041802	LSG1	Large subunit GTPase 1 homolog	LARGE SUBUNIT GTPASE 1 HOMOLOG (PTHR45709:SF2)	254.599	429.045	-0.750605	3.64102e-08	-7.43878	Down
ENSG00000160746	ANO10	Anoctamin-10	ion channel(PC00133)	254.532	104.94	1.27026	4.83015e-08	-7.31604	Up
ENSG00000204351	SKIC2	#N/A	#N/A	254.124	316.867	-0.317228	0.000443157	-3.35344	Down
ENSG00000159256	MORC3	MORC family CW-type zinc finger protein 3	MORC FAMILY CW-TYPE ZINC FINGER PROTEIN 3 (PTHR23336:SF17)	254.092	296.155	-0.220202	0.00931514	-2.03081	Down
ENSG00000117155	SSX2IP	AFADIN- AND ALPHA-ACTININ-BINDING PROTEIN (PTHR46507:SF1)	Afadin- and alpha-actinin-binding protein;SSX2IP;PTN002502868;orthologs	253.897	201.873	0.329339	0.00303659	-2.51761	Up
ENSG00000196418	ZNF124	ZINC FINGER PROTEIN 124-RELATED (PTHR24381:SF136)	C2H2 zinc finger transcription factor(PC00248)	253.888	131.134	0.947864	1.01306e-05	-4.99437	Up
ENSG00000069424	KCNAB2	Voltage-gated potassium channel subunit beta-2	VOLTAGE-GATED POTASSIUM CHANNEL SUBUNIT BETA-2 (PTHR43150:SF1)	253.865	20.4052	3.5737	5.14345e-09	-8.28875	Up
ENSG00000067836	ROGDI	PROTEIN ROGDI HOMOLOG (PTHR13618:SF1)	basic leucine zipper transcription factor(PC00056)	253.864	75.7283	1.7319	5.84031e-08	-7.23356	Up
ENSG00000143333	RGS16	REGULATOR OF G-PROTEIN SIGNALING 16 (PTHR10845:SF187)	GTPase-activating protein(PC00257)	253.857	442.29	-0.79856	2.5361e-06	-5.59583	Down
ENSG00000005893	LAMP2	Lysosome-associated membrane glycoprotein 2	membrane trafficking regulatory protein(PC00151)	253.825	82.5876	1.60815	4.16213e-07	-6.38068	Up
ENSG00000111361	EIF2B1	Translation initiation factor eIF-2B subunit alpha	translation initiation factor(PC00224)	253.776	342.561	-0.431341	8.52e-08	-7.06956	Down
ENSG00000135919	SERPINE2	GLIA-DERIVED NEXIN (PTHR11461:SF48)	protease inhibitor(PC00191)	253.731	77.1901	1.70392	1.95402e-09	-8.70907	Up
ENSG00000137876	RSL24D1	RIBOSOME BIOGENESIS PROTEIN RLP24-RELATED (PTHR10792:SF26)	ribosomal protein(PC00202)	253.713	856.812	-1.75179	9.66275e-08	-7.0149	Down
ENSG00000156482	RPL30	60S RIBOSOMAL PROTEIN L30 (PTHR11449:SF1)	ribosomal protein(PC00202)	253.632	1050.77	-2.04634	8.58836e-12	-11.0661	Down
ENSG00000126062	TMEM115	TRANSMEMBRANE PROTEIN 115 (PTHR13377:SF3)	vesicle coat protein(PC00235)	253.523	166.331	0.605088	0.000419644	-3.37712	Up
ENSG00000119041	GTF3C3	General transcription factor 3C polypeptide 3	general transcription factor(PC00259)	253.425	412.678	-0.701264	4.49714e-06	-5.34706	Down
ENSG00000124226	RNF114	E3 UBIQUITIN-PROTEIN LIGASE RNF114 (PTHR46016:SF3)	E3 ubiquitin-protein ligase RNF114;RNF114;PTN002511363;orthologs	253.409	401.888	-0.66323	7.17222e-07	-6.14435	Down
ENSG00000198792	TMEM184B	TRANSMEMBRANE PROTEIN 184B (PTHR23423:SF28)	transporter(PC00227)	253.394	228.953	0.145723	0.134458	-0.871413	Up
ENSG00000014919	COX15	CYTOCHROME C OXIDASE ASSEMBLY PROTEIN COX15 HOMOLOG (PTHR23289:SF2)	chaperone(PC00072)	253.293	383.129	-0.5951	1.73052e-06	-5.76182	Down
ENSG00000074071	MRPS34	28S ribosomal protein S34, mitochondrial	ribosomal protein(PC00202)	253.154	741.213	-1.54613	1.45763e-08	-7.83635	Down
ENSG00000101544	ADNP2	Activity-dependent neuroprotector homeobox protein 2	ACTIVITY-DEPENDENT NEUROPROTECTOR HOMEOBOX PROTEIN 2 (PTHR15740:SF2)	253.136	332.111	-0.390402	0.000282232	-3.54939	Down
ENSG00000118579	MED28	Mediator of RNA polymerase II transcription subunit 28	general transcription factor(PC00259)	253.087	423.317	-0.739818	3.92616e-06	-5.40603	Down
ENSG00000188803	SHISA6	PROTEIN SHISA-6 (PTHR31774:SF0)	Protein shisa-6;SHISA6;PTN002527868;orthologs	253.074	30.2364	3.02395	4.81347e-08	-7.31754	Up
ENSG00000177839	PCDHB9	Protocadherin beta-9	cadherin(PC00057)	253.039	2.84204	6.04703	9.72395e-09	-8.01216	Up
ENSG00000198824	CHAMP1	CHROMOSOME ALIGNMENT-MAINTAINING PHOSPHOPROTEIN 1 (PTHR37354:SF1)	CHROMOSOME ALIGNMENT-MAINTAINING PHOSPHOPROTEIN 1 (PTHR37354:SF1)	253.015	341.396	-0.430752	0.00015338	-3.81423	Down
ENSG00000204946	ZNF783	PROTEIN ZNF783 (PTHR23232:SF120)	C2H2 zinc finger transcription factor(PC00248)	252.959	284.816	-0.170494	0.018957	-1.72223	Down
ENSG00000165055	METTL2B	tRNA N(3)-methylcytidine methyltransferase METTL2B	methyltransferase(PC00155)	252.876	356.466	-0.493681	4.94615e-06	-5.30573	Down
ENSG00000087269	NOP14	Nucleolar protein 14	RNA metabolism protein(PC00031)	252.871	1446.61	-2.5115	1.894e-10	-9.72262	Down
ENSG00000188647	PTAR1	Protein prenyltransferase alpha subunit repeat-containing protein 1	acyltransferase(PC00042)	252.652	369.017	-0.544742	6.54303e-06	-5.18422	Down
ENSG00000197948	FCHSD1	F-BAR and double SH3 domains protein 1	non-motor actin binding protein(PC00165)	252.588	71.0319	1.81577	2.53182e-10	-9.59657	Up
ENSG00000119844	AFTPH	Aftiphilin	AFTIPHILIN (PTHR16156:SF9)	252.275	126.449	0.990779	8.29274e-07	-6.0813	Up
ENSG00000130703	OSBPL2	Oxysterol-binding protein-related protein 2	transfer/carrier protein(PC00219)	252.258	170.119	0.565609	2.20076e-05	-4.65743	Up
ENSG00000082213	C5orf22	UPF0489 protein C5orf22	UPF0489 PROTEIN C5ORF22 (PTHR13225:SF3)	252.253	181.159	0.475384	3.08107e-05	-4.5113	Up
ENSG00000176101	SSNA1	SJOEGREN SYNDROME NUCLEAR AUTOANTIGEN 1 (PTHR28661:SF1)	Sjoegren syndrome nuclear autoantigen 1;SSNA1;PTN002524058;orthologs	252.014	331.859	-0.395694	0.00529238	-2.27635	Down
ENSG00000172687	ZNF738	PROTEIN ZNF738 (PTHR23232:SF67)	C2H2 zinc finger transcription factor(PC00248)	251.848	79.8309	1.6453	4.31679e-07	-6.36484	Up
ENSG00000242732	RTL5	RETROTRANSPOSON GAG-LIKE PROTEIN 5 (PTHR15503:SF11)	viral or transposable element protein(PC00237)	251.682	107.379	1.22123	1.43477e-07	-6.84322	Up
ENSG00000107938	EDRF1	Erythroid differentiation-related factor 1	ERYTHROID DIFFERENTIATION-RELATED FACTOR 1 (PTHR15000:SF1)	251.649	263.806	-0.0677986	0.167464	-0.776078	Down
ENSG00000153113	CAST	Calpastatin	protease inhibitor(PC00191)	251.614	447.93	-0.829556	7.9417e-06	-5.10009	Down
ENSG00000118454	ANKRD13C	Ankyrin repeat domain-containing protein 13C	scaffold/adaptor protein(PC00226)	251.546	154.821	0.696658	6.42181e-07	-6.19234	Up
ENSG00000180263	FGD6	FYVE, RhoGEF and PH domain-containing protein 6	guanyl-nucleotide exchange factor(PC00113)	251.529	383.32	-0.605858	1.38616e-07	-6.85819	Down
ENSG00000177302	TOP3A	DNA TOPOISOMERASE 3-ALPHA (PTHR11390:SF21)	DNA metabolism protein(PC00009)	251.511	372.8	-0.56592	3.36494e-07	-6.47302	Down
ENSG00000142330	CAPN10	Calpain-10	cysteine protease(PC00081)	251.23	256.845	-0.0317612	0.361	-0.442493	Down
ENSG00000099822	HCN2	Potassium/sodium hyperpolarization-activated cyclic nucleotide-gated channel 2	ion channel(PC00133)	251.214	11.4432	4.34123	1.80923e-09	-8.74251	Up
ENSG00000173327	MAP3K11	Mitogen-activated protein kinase kinase kinase 11	non-receptor serine/threonine protein kinase(PC00167)	251.198	283.718	-0.174979	0.0418207	-1.37861	Down
ENSG00000155755	TMEM237	TRANSMEMBRANE PROTEIN 237 (PTHR28388:SF1)	Transmembrane protein 237;TMEM237;PTN002523829;orthologs	251.152	191.168	0.391926	0.000301413	-3.52084	Up
ENSG00000142303	ADAMTS10	A disintegrin and metalloproteinase with thrombospondin motifs 10	metalloprotease(PC00153)	251.138	76.1083	1.70926	3.89552e-07	-6.40943	Up
ENSG00000069011	PITX1	Pituitary homeobox 1	homeodomain transcription factor(PC00119)	251.054	397.172	-0.659658	0.00823184	-2.0845	Down
ENSG00000008130	NADK	NAD kinase	nucleotide kinase(PC00172)	251.035	565.015	-1.16722	1.77122e-09	-8.75173	Down
ENSG00000033100	CHPF2	CHONDROITIN SULFATE GLUCURONYLTRANSFERASE (PTHR12369:SF14)	glycosyltransferase(PC00111)	251	214.921	0.222922	0.00566867	-2.24652	Up
ENSG00000112118	MCM3	DNA replication licensing factor MCM3	DNA metabolism protein(PC00009)	250.942	1381.32	-2.45592	1.62257e-08	-7.7898	Down
ENSG00000138074	SLC5A6	SODIUM-DEPENDENT MULTIVITAMIN TRANSPORTER (PTHR42985:SF2)	secondary carrier transporter(PC00258)	250.914	612.49	-1.28411	8.70012e-09	-8.06047	Down
ENSG00000135334	AKIRIN2	Akirin-2	AKIRIN-2 (PTHR13293:SF8)	250.562	187.55	0.41597	8.85307e-05	-4.05291	Up
ENSG00000137166	FOXP4	Forkhead box protein P4	FORKHEAD BOX PROTEIN P4 (PTHR45796:SF7)	250.518	321.599	-0.359077	0.000178956	-3.74725	Down
ENSG00000198876	DCAF12	DDB1- and CUL4-associated factor 12	DDB1- AND CUL4-ASSOCIATED FACTOR 12 (PTHR19860:SF10)	250.475	390.95	-0.640254	6.24532e-07	-6.20445	Down
ENSG00000168522	FNTA	PROTEIN FARNESYLTRANSFERASE/GERANYLGERANYLTRANSFERASE TYPE-1 SUBUNIT ALPHA (PTHR11129:SF5)	acyltransferase(PC00042)	250.44	255.666	-0.0296793	0.349199	-0.456927	Down
ENSG00000136425	CIB2	Calcium and integrin-binding family member 2	CALCIUM AND INTEGRIN-BINDING FAMILY MEMBER 2 (PTHR45791:SF5)	250.432	162.224	0.623317	1.64737e-05	-4.78321	Up
ENSG00000182093	GET1	Guided entry of tail-anchored proteins factor 1	GUIDED ENTRY OF TAIL-ANCHORED PROTEINS FACTOR 1 (PTHR42650:SF1)	250.35	111.039	1.16569	1.60002e-07	-6.79588	Up
ENSG00000114923	SLC4A3	ANION EXCHANGE PROTEIN 3 (PTHR11453:SF15)	secondary carrier transporter(PC00258)	250.233	21.3589	3.49011	2.02463e-09	-8.69365	Up
ENSG00000184887	BTBD6	BTB/POZ domain-containing protein 6	ubiquitin-protein ligase(PC00234)	250.232	270.182	-0.110243	0.0373999	-1.42713	Down
ENSG00000187257	RSBN1L	LYSINE-SPECIFIC DEMETHYLASE RSBN1L (PTHR13354:SF9)	Lysine-specific demethylase RSBN1L;RSBN1L;PTN002491450;orthologs	250.143	262.474	-0.0691514	0.132033	-0.879317	Down
ENSG00000183060	LYSMD4	LysM and putative peptidoglycan-binding domain-containing protein 4	AND PUTATIVE PEPTIDOGLYCAN-BINDING DOMAIN-CONTAINING PROTEIN 4-RELATED (PTHR20932:SF7)	250.03	54.6002	2.1747	2.34855e-10	-9.6292	Up
ENSG00000072210	ALDH3A2	Aldehyde dehydrogenase family 3 member A2	dehydrogenase(PC00092)	250.015	142.359	0.80814	8.71951e-07	-6.05951	Up
ENSG00000137955	RABGGTB	Geranylgeranyl transferase type-2 subunit beta	acyltransferase(PC00042)	249.947	693.724	-1.46906	3.11838e-08	-7.50607	Down
ENSG00000198874	TYW1	S-ADENOSYL-L-METHIONINE-DEPENDENT TRNA 4-DEMETHYLWYOSINE SYNTHASE TYW1-RELATED (PTHR13930:SF0)	lyase(PC00144)	249.947	295.349	-0.239915	0.000325985	-3.4868	Down
ENSG00000108443	RPS6KB1	RIBOSOMAL PROTEIN S6 KINASE BETA-1 (PTHR24351:SF48)	protein modifying enzyme(PC00260)	249.935	247.304	0.0152077	0.412367	-0.384716	Up
ENSG00000114902	SPCS1	SIGNAL PEPTIDASE COMPLEX SUBUNIT 1 (PTHR13202:SF0)	protease(PC00190)	249.928	282.661	-0.176892	0.0224329	-1.64911	Down
ENSG00000080608	PUM3	Pumilio homolog 3	PUMILIO HOMOLOG 3 (PTHR13389:SF0)	249.876	961.341	-1.93958	1.80378e-09	-8.74382	Down
ENSG00000175265	GOLGA8A	Golgin subfamily A member 8A	membrane traffic protein(PC00150)	249.867	297.79	-0.252206	0.0327344	-1.485	Down
ENSG00000131446	MGAT1	Alpha-1,3-mannosyl-glycoprotein 2-beta-N-acetylglucosaminyltransferase	protein modifying enzyme(PC00260)	249.794	292.221	-0.225486	0.00331197	-2.47991	Down
ENSG00000100462	PRMT5	PROTEIN ARGININE N-METHYLTRANSFERASE 5 (PTHR10738:SF0)	protein modifying enzyme(PC00260)	249.761	729.211	-1.542	6.58429e-12	-11.1815	Down
ENSG00000185515	BRCC3	LYS-63-SPECIFIC DEUBIQUITINASE BRCC36 (PTHR10410:SF34)	translation initiation factor(PC00224)	249.744	168.954	0.561075	6.97146e-05	-4.15668	Up
ENSG00000143373	ZNF687	ZINC FINGER PROTEIN 687 (PTHR47222:SF2)	Zinc finger protein 687;ZNF687;PTN002545397;orthologs	249.728	290.133	-0.215555	0.000889971	-3.05062	Down
ENSG00000140367	UBE2Q2	UBIQUITIN-CONJUGATING ENZYME E2 Q2 (PTHR24068:SF456)	ubiquitin-protein ligase(PC00234)	249.655	164.051	0.602795	8.83375e-07	-6.05385	Up
ENSG00000170291	ELP5	ELONGATOR COMPLEX PROTEIN 5 (PTHR15641:SF1)	ELONGATOR COMPLEX PROTEIN 5 (PTHR15641:SF1)	249.607	354.169	-0.50308	4.5653e-05	-4.34053	Down
ENSG00000177697	CD151	CD151 ANTIGEN (PTHR19282:SF487)	scaffold/adaptor protein(PC00226)	249.598	259.275	-0.0546605	0.208946	-0.679965	Down
ENSG00000006015	REX1BD	REQUIRED FOR EXCISION 1-B DOMAIN-CONTAINING PROTEIN (PTHR28309:SF1)	Required for excision 1-B domain-containing protein;REX1BD;PTN002523810;orthologs	249.523	125.688	0.983659	1.00719e-06	-5.99689	Up
ENSG00000162441	LZIC	Protein LZIC	PROTEIN LZIC (PTHR16505:SF8)	249.37	176.114	0.499388	0.000441039	-3.35552	Up
ENSG00000101407	TTI1	TELO2-INTERACTING PROTEIN 1 HOMOLOG (PTHR18460:SF3)	TELO2-interacting protein 1 homolog;TTI1;PTN002497906;orthologs	249.347	243.421	0.0345627	0.319471	-0.495568	Up
ENSG00000116898	MRPS15	28S ribosomal protein S15, mitochondrial	ribosomal protein(PC00202)	249.294	506.905	-1.02094	4.23462e-07	-6.37319	Down
ENSG00000106344	RBM28	RNA-BINDING PROTEIN 28 (PTHR48039:SF5)	RNA-binding protein 28;RBM28;PTN002546279;orthologs	249.29	443.77	-0.829458	6.08842e-08	-7.2155	Down
ENSG00000105669	COPE	COATOMER SUBUNIT EPSILON (PTHR10805:SF0)	vesicle coat protein(PC00235)	249.259	157.553	0.658454	2.97216e-05	-4.52693	Up
ENSG00000133895	MEN1	Menin	MENIN (PTHR12693:SF3)	249.167	595.877	-1.25454	1.44263e-08	-7.84085	Down
ENSG00000100603	SNW1	SNW DOMAIN-CONTAINING PROTEIN 1 (PTHR12096:SF0)	RNA splicing factor(PC00148)	249.157	398.113	-0.673963	1.36459e-05	-4.865	Down
ENSG00000110237	ARHGEF17	Rho guanine nucleotide exchange factor 17	guanyl-nucleotide exchange factor(PC00113)	249.079	144.464	0.781719	3.34565e-05	-4.47552	Up
ENSG00000118160	SLC8A2	SODIUM/CALCIUM EXCHANGER 2 (PTHR11878:SF8)	secondary carrier transporter(PC00258)	249.022	34.3914	2.82058	4.57097e-08	-7.33999	Up
ENSG00000137814	HAUS2	HAUS AUGMIN-LIKE COMPLEX SUBUNIT 2 (PTHR16039:SF1)	HAUS AUGMIN-LIKE COMPLEX SUBUNIT 2 (PTHR16039:SF1)	248.917	215.94	0.204153	0.00570907	-2.24343	Up
ENSG00000145348	TBCK	TBC DOMAIN-CONTAINING PROTEIN KINASE-LIKE PROTEIN (PTHR22957:SF168)	GTPase-activating protein(PC00257)	248.916	178.077	0.480858	0.000224278	-3.64921	Up
ENSG00000055044	NOP58	Nucleolar protein 58	RNA metabolism protein(PC00031)	248.832	670.321	-1.42605	1.19894e-07	-6.9212	Down
ENSG00000137947	GTF2B	Transcription initiation factor IIB	general transcription factor(PC00259)	248.592	154.048	0.686851	0.000315197	-3.50142	Up
ENSG00000081154	PCNP	PEST proteolytic signal-containing nuclear protein	PEST PROTEOLYTIC SIGNAL-CONTAINING NUCLEAR PROTEIN (PTHR16523:SF8)	248.588	324.668	-0.383854	0.00194967	-2.71004	Down
ENSG00000064995	TAF11	TRANSCRIPTION INITIATION FACTOR TFIID SUBUNIT 11 (PTHR13218:SF16)	general transcription factor(PC00259)	248.532	213.482	0.218367	0.00346519	-2.46027	Up
ENSG00000162601	MYSM1	Deubiquitinase MYSM1	chromatin/chromatin-binding, or -regulatory protein(PC00077)	248.508	222.051	0.161712	0.0296336	-1.52822	Up
ENSG00000111880	RNGTT	MRNA-CAPPING ENZYME (PTHR10367:SF17)	mRNA capping factor(PC00145)	248.442	157.594	0.653365	1.07953e-07	-6.96677	Up
ENSG00000167447	SMG8	PROTEIN SMG8 (PTHR13091:SF0)	Protein SMG8;SMG8;PTN002490561;orthologs	248.358	212.424	0.224501	0.00228965	-2.64023	Up
ENSG00000227057	WDR46	WD REPEAT-CONTAINING PROTEIN 46 (PTHR14085:SF3)	WD repeat-containing protein 46;WDR46;PTN002493762;orthologs	248.258	872.418	-1.80903	5.00535e-10	-9.30057	Down
ENSG00000182134	TDRKH	TUDOR AND KH DOMAIN-CONTAINING PROTEIN (PTHR22948:SF18)	scaffold/adaptor protein(PC00226)	248.169	85.2763	1.53009	1.60987e-07	-6.79321	Up
ENSG00000111678	C12orf57	Protein C10	PROTEIN C10 (PTHR13463:SF3)	248.141	273.635	-0.14055	0.00302766	-2.51889	Down
ENSG00000075975	MKRN2	Probable E3 ubiquitin-protein ligase makorin-2	ubiquitin-protein ligase(PC00234)	248.111	367.947	-0.566625	1.38032e-06	-5.86002	Down
ENSG00000076003	MCM6	DNA replication licensing factor MCM6	DNA metabolism protein(PC00009)	248.05	529.891	-1.09198	7.20912e-07	-6.14212	Down
ENSG00000150779	TIMM8B	MITOCHONDRIAL IMPORT INNER MEMBRANE TRANSLOCASE SUBUNIT TIM8 B (PTHR19338:SF10)	Mitochondrial import inner membrane translocase subunit Tim8 B;TIMM8B;PTN002329349;orthologs	247.911	176.759	0.48571	0.00142543	-2.84605	Up
ENSG00000160194	NDUFV3	NADH dehydrogenase [ubiquinone] flavoprotein 3, mitochondrial	oxidoreductase(PC00176)	247.909	235.649	0.0728707	0.258301	-0.587875	Up
ENSG00000100578	KIAA0586	Protein TALPID3	PROTEIN TALPID3 (PTHR15721:SF2)	247.886	247.639	0.00142932	0.492838	-0.307296	Up
ENSG00000103494	RPGRIP1L	PROTEIN FANTOM (PTHR14240:SF4)	scaffold/adaptor protein(PC00226)	247.852	143.679	0.782427	4.84174e-07	-6.315	Up
ENSG00000185344	ATP6V0A2	V-type proton ATPase 116 kDa subunit a2	ATP synthase(PC00002)	247.825	576.824	-1.2155	9.22279e-07	-6.03514	Down
ENSG00000071655	MBD3	METHYL-CPG-BINDING DOMAIN PROTEIN 3 (PTHR12396:SF12)	chromatin/chromatin-binding, or -regulatory protein(PC00077)	247.788	252.637	-0.0278497	0.345496	-0.461557	Down
ENSG00000105376	ICAM5	INTERCELLULAR ADHESION MOLECULE 5 (PTHR13771:SF9)	cell adhesion molecule(PC00069)	247.634	251.893	-0.0245033	0.384383	-0.415236	Down
ENSG00000147862	NFIB	Nuclear factor 1 B-type	DNA-binding transcription factor(PC00218)	247.608	202.256	0.290572	0.00395993	-2.40231	Up
ENSG00000110756	HPS5	Hermansky-Pudlak syndrome 5 protein	HERMANSKY-PUDLAK SYNDROME 5 PROTEIN (PTHR23287:SF18)	247.516	172.169	0.521163	4.6019e-06	-5.33706	Up
ENSG00000088387	DOCK9	Dedicator of cytokinesis protein 9	guanyl-nucleotide exchange factor(PC00113)	247.466	158.592	0.638657	3.93603e-06	-5.40494	Up
ENSG00000119446	RBM18	RNA-BINDING PROTEIN 18-RELATED (PTHR21245:SF2)	RNA metabolism protein(PC00031)	247.444	179.213	0.463221	1.87878e-05	-4.72612	Up
ENSG00000165416	SUGT1	PROTEIN SGT1 HOMOLOG (PTHR45862:SF1)	Protein SGT1 homolog;SUGT1;PTN002505332;orthologs	247.432	209.448	0.239393	0.00442315	-2.35427	Up
ENSG00000141337	ARSG	Arylsulfatase G	hydrolase(PC00121)	247.419	150.41	0.714317	5.27832e-06	-5.2775	Up
ENSG00000166037	CEP57	Centrosomal protein of 57 kDa	CENTROSOMAL PROTEIN OF 57 KDA (PTHR19336:SF11)	247.31	460.23	-0.893344	1.74444e-05	-4.75834	Down
ENSG00000111300	NAA25	N-alpha-acetyltransferase 25, NatB auxiliary subunit	acetyltransferase(PC00038)	247.226	782.606	-1.65848	3.57848e-09	-8.4463	Down
ENSG00000155093	PTPRN2	Receptor-type tyrosine-protein phosphatase N2	protein phosphatase(PC00195)	247.176	2.70717	6.0649	2.14966e-10	-9.66763	Up
ENSG00000147601	TERF1	TELOMERIC REPEAT-BINDING FACTOR 1 (PTHR46734:SF3)	Telomeric repeat-binding factor 1;TERF1;PTN002502800;orthologs	247.138	151.381	0.703459	4.26758e-05	-4.36982	Up
ENSG00000182636	NDN	Necdin	scaffold/adaptor protein(PC00226)	247.136	49.2767	2.30317	2.95027e-10	-9.53014	Up
ENSG00000113312	TTC1	TETRATRICOPEPTIDE REPEAT PROTEIN 1 (PTHR46014:SF1)	Tetratricopeptide repeat protein 1;TTC1;PTN002505395;orthologs	247.118	185.619	0.410932	3.96382e-05	-4.40189	Up
ENSG00000117036	ETV3	ETS translocation variant 3	winged helix/forkhead transcription factor(PC00246)	247.115	240.612	0.0383184	0.27197	-0.565479	Up
ENSG00000226752	CUTALP	#N/A	#N/A	246.669	257.205	-0.0601067	0.145428	-0.837352	Down
ENSG00000165410	CFL2	Cofilin-2	non-motor actin binding protein(PC00165)	246.611	444.578	-0.847599	1.42413e-05	-4.84645	Down
ENSG00000126524	SBDS	RIBOSOME MATURATION PROTEIN SBDS (PTHR10927:SF1)	RNA metabolism protein(PC00031)	246.437	274.628	-0.155663	0.00733792	-2.13443	Down
ENSG00000158258	CLSTN2	Calsyntenin-2	membrane traffic protein(PC00150)	246.429	0.653504	7.22534	5.83269e-10	-9.23413	Up
ENSG00000005194	CIAPIN1	Anamorsin	ANAMORSIN (PTHR13273:SF17)	246.369	251.968	-0.0322906	0.295773	-0.529041	Down
ENSG00000164631	ZNF12	ZINC FINGER PROTEIN 12 (PTHR24377:SF913)	C2H2 zinc finger transcription factor(PC00248)	246.322	243.287	0.0178137	0.374125	-0.426983	Up
ENSG00000213341	CHUK	Inhibitor of nuclear factor kappa-B kinase subunit alpha	non-receptor serine/threonine protein kinase(PC00167)	246.321	239.358	0.0411985	0.150395	-0.822766	Up
ENSG00000165506	DNAAF2	Protein kintoun	PROTEIN KINTOUN (PTHR22997:SF3)	246.29	362.53	-0.555869	7.55851e-06	-5.12156	Down
ENSG00000182197	EXT1	Exostosin-1	glycosyltransferase(PC00111)	246.25	113.273	1.11348	2.66903e-08	-7.57365	Up
ENSG00000136490	LIMD2	LIM domain-containing protein 2	actin or actin-binding cytoskeletal protein(PC00041)	246.245	311.282	-0.336911	2.95914e-06	-5.52883	Down
ENSG00000162415	ZSWIM5	ZINC FINGER SWIM DOMAIN-CONTAINING PROTEIN 5 (PTHR22619:SF2)	Zinc finger SWIM domain-containing protein 5;ZSWIM5;PTN002503332;orthologs	246.212	8.18973	4.74959	2.31875e-10	-9.63475	Up
ENSG00000130024	PHF10	PHD finger protein 10	histone modifying enzyme(PC00261)	246.203	425.521	-0.786918	8.21128e-07	-6.08559	Down
ENSG00000139624	CERS5	Ceramide synthase 5	transferase(PC00220)	246.071	95.2921	1.35943	8.15563e-08	-7.08854	Up
ENSG00000152778	IFIT5	Interferon-induced protein with tetratricopeptide repeats 5	defense/immunity protein(PC00090)	246.002	233.861	0.0727142	0.20401	-0.690349	Up
ENSG00000181220	ZNF746	ZINC FINGER PROTEIN 746 (PTHR23232:SF118)	C2H2 zinc finger transcription factor(PC00248)	245.987	158.92	0.627082	1.01071e-05	-4.99537	Up
ENSG00000084444	FAM234B	Protein FAM234B	PROTEIN FAM234B (PTHR21419:SF25)	245.794	76.167	1.67725	1.68819e-10	-9.77258	Up
ENSG00000064687	ABCA7	Phospholipid-transporting ATPase ABCA7	ATP-binding cassette (ABC) transporter(PC00003)	245.699	210.679	0.22087	0.00321314	-2.49307	Up
ENSG00000007080	CCDC124	Coiled-coil domain-containing protein 124	COILED-COIL DOMAIN-CONTAINING PROTEIN 124 (PTHR21680:SF0)	245.601	303.168	-0.30269	0.00662744	-2.17865	Down
ENSG00000177570	SAMD12	STERILE ALPHA MOTIF DOMAIN-CONTAINING PROTEIN 12 (PTHR20843:SF2)	Sterile alpha motif domain-containing protein 12;SAMD12;PTN002500899;orthologs	245.597	350.418	-0.511031	0.0647146	-1.189	Down
ENSG00000100138	SNU13	NHP2-LIKE PROTEIN 1 (PTHR23105:SF38)	ribosomal protein(PC00202)	245.558	413.063	-0.747925	4.04742e-07	-6.39282	Down
ENSG00000165934	CPSF2	Cleavage and polyadenylation specificity factor subunit 2	CLEAVAGE AND POLYADENYLATION SPECIFICITY FACTOR SUBUNIT 2 (PTHR45922:SF1)	245.52	596.712	-1.27775	2.55539e-09	-8.59254	Down
ENSG00000110888	CAPRIN2	Caprin-2	RNA metabolism protein(PC00031)	245.505	140.42	0.801627	1.37714e-08	-7.86102	Up
ENSG00000085662	AKR1B1	ALDO-KETO REDUCTASE FAMILY 1 MEMBER B1 (PTHR11732:SF294)	reductase(PC00198)	245.439	427.726	-0.798827	2.60167e-07	-6.58475	Down
ENSG00000124570	SERPINB6	SERPIN B6 (PTHR11461:SF204)	protease inhibitor(PC00191)	245.401	249.458	-0.0235608	0.373973	-0.42716	Down
ENSG00000164032	H2AZ1	Histone H2A.Z	chromatin/chromatin-binding, or -regulatory protein(PC00077)	245.399	756.487	-1.62022	1.5644e-08	-7.80565	Down
ENSG00000163479	SSR2	TRANSLOCON-ASSOCIATED PROTEIN SUBUNIT BETA (PTHR12861:SF3)	membrane traffic protein(PC00150)	245.389	444.579	-0.854741	6.48479e-07	-6.1881	Down
ENSG00000122042	UBL3	UBIQUITIN-LIKE PROTEIN 3 (PTHR13169:SF0)	ubiquitin-protein ligase(PC00234)	245.306	98.421	1.30883	4.55573e-09	-8.34144	Up
ENSG00000124496	TRERF1	TRANSCRIPTIONAL-REGULATING FACTOR 1 (PTHR16089:SF19)	chromatin/chromatin-binding, or -regulatory protein(PC00077)	245.278	312.514	-0.348243	0.00130145	-2.88557	Down
ENSG00000124222	STX16	SYNTAXIN-16 (PTHR19957:SF83)	SNARE protein(PC00034)	245.047	271.625	-0.147983	0.00912967	-2.03954	Down
ENSG00000181991	MRPS11	28S ribosomal protein S11, mitochondrial	ribosomal protein(PC00202)	244.932	227.952	0.10321	0.0903803	-1.04393	Up
ENSG00000264364	DYNLL2	Dynein light chain 2, cytoplasmic	microtubule or microtubule-binding cytoskeletal protein(PC00157)	244.894	49.415	2.28611	7.71475e-10	-9.11268	Up
ENSG00000188848	BEND4	BEN domain-containing protein 4	BEN DOMAIN-CONTAINING PROTEIN 4 (PTHR35082:SF1)	244.891	339.942	-0.471506	2.71289e-05	-4.56657	Down
ENSG00000104228	TRIM35	E3 UBIQUITIN-PROTEIN LIGASE TRIM35 (PTHR24103:SF665)	ubiquitin-protein ligase(PC00234)	244.747	247.428	-0.015655	0.416124	-0.380777	Down
ENSG00000167323	STIM1	STROMAL INTERACTION MOLECULE 1 (PTHR15136:SF9)	Stromal interaction molecule 1;STIM1;PTN002495539;orthologs	244.731	70.4908	1.78125	1.01429e-08	-7.99384	Up
ENSG00000163866	SMIM12	SMALL INTEGRAL MEMBRANE PROTEIN 12 (PTHR28599:SF2)	Small integral membrane protein 12;SMIM12;PTN002523942;orthologs	244.696	111.485	1.12714	1.16194e-08	-7.93482	Up
ENSG00000093144	ECHDC1	Ethylmalonyl-CoA decarboxylase	hydratase(PC00120)	244.652	286.575	-0.227325	0.00494195	-2.3061	Down
ENSG00000137171	KLC4	KINESIN LIGHT CHAIN 4 (PTHR45783:SF6)	microtubule binding motor protein(PC00156)	244.59	172.148	0.504248	4.67924e-05	-4.32982	Up
ENSG00000106628	POLD2	DNA polymerase delta subunit 2	DNA-directed DNA polymerase(PC00018)	244.492	503.728	-1.03983	2.77226e-06	-5.55717	Down
ENSG00000168411	RFWD3	E3 UBIQUITIN-PROTEIN LIGASE RFWD3-RELATED (PTHR46569:SF1)	ubiquitin-protein ligase(PC00234)	244.49	399.35	-0.705597	1.95287e-08	-7.70933	Down
ENSG00000149084	HSD17B12	Very-long-chain 3-oxoacyl-CoA reductase	VERY-LONG-CHAIN 3-OXOACYL-COA REDUCTASE (PTHR43899:SF14)	244.404	202.72	0.268576	0.00619708	-2.20781	Up
ENSG00000105251	SHD	SH2 DOMAIN-CONTAINING ADAPTER PROTEIN D (PTHR15127:SF33)	SH2 domain-containing adapter protein D;SHD;PTN002495525;orthologs	244.302	32.7936	2.85974	1.53877e-07	-6.81283	Up
ENSG00000115368	WDR75	WD REPEAT-CONTAINING PROTEIN 75 (PTHR44215:SF1)	WD repeat-containing protein 75;WDR75;PTN002545072;orthologs	244.28	392.196	-0.680819	3.45889e-07	-6.46106	Down
ENSG00000130147	SH3BP4	SH3 DOMAIN-BINDING PROTEIN 4 (PTHR15603:SF3)	scaffold/adaptor protein(PC00226)	244.134	104.33	1.21866	1.21641e-07	-6.91492	Up
ENSG00000131844	MCCC2	Methylcrotonoyl-CoA carboxylase beta chain, mitochondrial	ligase(PC00142)	244.111	1358.72	-2.4718	2.34288e-11	-10.6302	Down
ENSG00000136108	CKAP2	Cytoskeleton-associated protein 2	non-motor microtubule binding protein(PC00166)	243.97	573.549	-1.22982	4.56029e-07	-6.34101	Down
ENSG00000139168	ZCRB1	ZINC FINGER CCHC-TYPE AND RNA-BINDING MOTIF-CONTAINING PROTEIN 1 (PTHR46259:SF2)	Zinc finger CCHC-type and RNA-binding motif-containing protein 1;ZCRB1;PTN002508639;orthologs	243.848	256.496	-0.0726674	0.219081	-0.659395	Down
ENSG00000143622	RIT1	GTP-BINDING PROTEIN RIT1 (PTHR24070:SF208)	small GTPase(PC00208)	243.693	115.867	1.0661	6.34843e-07	-6.19733	Up
ENSG00000110435	PDHX	PYRUVATE DEHYDROGENASE PROTEIN X COMPONENT, MITOCHONDRIAL (PTHR23151:SF9)	acetyltransferase(PC00038)	243.682	251.636	-0.0461503	0.17924	-0.746564	Down
ENSG00000186260	MRTFB	Myocardin-related transcription factor B	DNA-binding transcription factor(PC00218)	243.492	170.464	0.511879	4.90897e-06	-5.30901	Up
ENSG00000140400	MAN2C1	Alpha-mannosidase 2C1	ALPHA-MANNOSIDASE 2C1 (PTHR46017:SF1)	243.38	550.634	-1.17458	1.17542e-07	-6.92981	Down
ENSG00000154889	MPPE1	Metallophosphoesterase 1	esterase(PC00097)	243.305	101.238	1.25675	7.46244e-08	-7.12712	Up
ENSG00000166411	IDH3A	Isocitrate dehydrogenase [NAD] subunit alpha, mitochondrial	dehydrogenase(PC00092)	243.164	279.235	-0.198789	0.0020367	-2.69107	Down
ENSG00000117751	PPP1R8	Nuclear inhibitor of protein phosphatase 1	RNA splicing factor(PC00148)	243.129	241.325	0.0107002	0.420831	-0.375893	Up
ENSG00000137266	SLC22A23	SOLUTE CARRIER FAMILY 22 MEMBER 23 (PTHR24064:SF192)	secondary carrier transporter(PC00258)	243.122	119.052	1.02394	3.15296e-06	-5.50128	Up
ENSG00000161999	JMJD8	JmjC domain-containing protein 8	protein modifying enzyme(PC00260)	243.094	402.589	-0.72545	6.60973e-07	-6.17982	Down
ENSG00000189056	RELN	REELIN (PTHR11841:SF1)	extracellular matrix glycoprotein(PC00100)	243.038	254.801	-0.0679175	0.440532	-0.356023	Down
ENSG00000133059	DSTYK	Dual serine/threonine and tyrosine protein kinase	non-receptor serine/threonine protein kinase(PC00167)	242.712	188.813	0.360602	0.000105413	-3.97711	Up
ENSG00000174989	FBXW8	F-box/WD repeat-containing protein 8	non-motor microtubule binding protein(PC00166)	242.649	441.67	-0.861429	3.79517e-07	-6.42077	Down
ENSG00000125812	GZF1	GDNF-inducible zinc finger protein 1	DNA-binding transcription factor(PC00218)	242.537	256.186	-0.0786711	0.204944	-0.688365	Down
ENSG00000183779	ZNF703	ZINC FINGER PROTEIN 703 (PTHR12522:SF2)	Zinc finger protein 703;ZNF703;PTN002488440;orthologs	242.24	79.2346	1.60009	3.61618e-09	-8.44175	Up
ENSG00000166333	ILK	Integrin-linked protein kinase	non-receptor serine/threonine protein kinase(PC00167)	242.142	216.463	0.161027	0.00120809	-2.9179	Up
ENSG00000145248	SLC10A4	SODIUM/BILE ACID COTRANSPORTER 4 (PTHR10361:SF41)	primary active transporter(PC00068)	242.102	34.6186	2.77086	3.91255e-11	-10.4075	Up
ENSG00000165669	FAM204A	Protein FAM204A	PROTEIN FAM204A (PTHR14386:SF2)	242.098	360.618	-0.572933	8.75154e-05	-4.05792	Down
ENSG00000047230	CTPS2	CTP synthase 2	ligase(PC00142)	242.03	201.074	0.266251	0.000155341	-3.80871	Up
ENSG00000104980	TIMM44	MITOCHONDRIAL IMPORT INNER MEMBRANE TRANSLOCASE SUBUNIT TIM44 (PTHR10721:SF1)	transporter(PC00227)	242.02	926.794	-1.93273	4.3762e-11	-10.3589	Down
ENSG00000153786	ZDHHC7	PALMITOYLTRANSFERASE ZDHHC7 (PTHR22883:SF49)	protein modifying enzyme(PC00260)	241.952	242.23	-0.00164663	0.485475	-0.313833	Down
ENSG00000167766	ZNF83	ZINC FINGER PROTEIN 525-RELATED (PTHR23226:SF324)	C2H2 zinc finger transcription factor(PC00248)	241.923	98.9771	1.28083	1.98688e-07	-6.70183	Up
ENSG00000149532	CPSF7	CLEAVAGE AND POLYADENYLATION SPECIFICITY FACTOR SUBUNIT 7 (PTHR23204:SF2)	RNA processing factor(PC00147)	241.802	488.923	-1.01278	5.86419e-06	-5.23179	Down
ENSG00000215305	VPS16	VACUOLAR PROTEIN SORTING-ASSOCIATED PROTEIN 16 HOMOLOG (PTHR12811:SF0)	membrane traffic protein(PC00150)	241.801	101.452	1.24482	2.15714e-07	-6.66612	Up
ENSG00000200434	RNA5-8SP2	#N/A	#N/A	241.732	113.495	1.08407	0.226448	-0.645031	Up
ENSG00000169021	UQCRFS1	CYTOCHROME B-C1 COMPLEX SUBUNIT RIESKE, MITOCHONDRIAL-RELATED (PTHR10134:SF20)	Cytochrome b-c1 complex subunit Rieske, mitochondrial;UQCRFS1;PTN002468326;orthologs	241.679	377.678	-0.641924	1.22584e-05	-4.91157	Down
ENSG00000105821	DNAJC2	DnaJ homolog subfamily C member 2	chaperone(PC00072)	241.585	546.454	-1.17425	6.3377e-08	-7.19807	Down
ENSG00000143106	PSMA5	Proteasome subunit alpha type-5	protease(PC00190)	241.231	417.037	-0.787244	9.37089e-08	-7.02822	Down
ENSG00000154723	ATP5PF	ATP synthase-coupling factor 6, mitochondrial	ATP synthase(PC00002)	241.107	277.99	-0.20457	0.00301223	-2.52111	Down
ENSG00000130340	SNX9	SORTING NEXIN-9 (PTHR45827:SF2)	scaffold/adaptor protein(PC00226)	241.091	472.594	-0.968105	6.31032e-10	-9.19995	Down
ENSG00000247373	TMED2-DT	#N/A	#N/A	241.059	410.888	-0.766894	3.74273e-06	-5.42681	Down
ENSG00000205771	CATSPER2P1	#N/A	#N/A	241.049	193.436	0.316005	0.00133057	-2.87596	Up
ENSG00000120029	ARMH3	Armadillo-like helical domain-containing protein 3	ARMADILLO-LIKE HELICAL DOMAIN-CONTAINING PROTEIN 3 (PTHR13608:SF3)	241.04	120.675	0.992212	6.51097e-07	-6.18635	Up
ENSG00000172985	SH3RF3	E3 UBIQUITIN-PROTEIN LIGASE SH3RF3 (PTHR14167:SF62)	scaffold/adaptor protein(PC00226)	241.024	23.3192	3.31498	3.01716e-09	-8.5204	Up
ENSG00000135502	SLC26A10P	#N/A	#N/A	240.926	59.141	2.00814	1.16479e-08	-7.93375	Up
ENSG00000154265	ABCA5	Cholesterol transporter ABCA5	ATP-binding cassette (ABC) transporter(PC00003)	240.723	93.4554	1.35565	1.06085e-07	-6.97435	Up
ENSG00000145901	TNIP1	TNFAIP3-INTERACTING PROTEIN 1 (PTHR31882:SF3)	TNFAIP3-interacting protein 1;TNIP1;PTN002528133;orthologs	240.645	401.072	-0.734564	1.21902e-05	-4.91399	Down
ENSG00000066136	NFYC	Nuclear transcription factor Y subunit gamma	DNA-binding transcription factor(PC00218)	240.593	348.135	-0.53121	1.38756e-06	-5.85775	Down
ENSG00000143882	ATP6V1C2	V-type proton ATPase subunit C 2	ATP synthase(PC00002)	240.555	534.533	-1.14862	3.95453e-06	-5.4029	Down
ENSG00000198171	DDRGK1	DDRGK domain-containing protein 1	DDRGK DOMAIN-CONTAINING PROTEIN 1 (PTHR48176:SF1)	240.485	221.063	0.120965	0.136797	-0.863925	Up
ENSG00000132964	CDK8	Cyclin-dependent kinase 8	non-receptor serine/threonine protein kinase(PC00167)	240.33	236.27	0.0244797	0.338479	-0.470468	Up
ENSG00000163637	PRICKLE2	Prickle-like protein 2	scaffold/adaptor protein(PC00226)	240.315	36.962	2.66829	9.27907e-08	-7.0325	Up
ENSG00000111269	CREBL2	cAMP-responsive element-binding protein-like 2	CAMP-RESPONSIVE ELEMENT-BINDING PROTEIN-LIKE 2 (PTHR21051:SF4)	240.309	148.791	0.68793	1.04335e-06	-5.98157	Up
ENSG00000067334	DNTTIP2	Deoxynucleotidyltransferase terminal-interacting protein 2	DEOXYNUCLEOTIDYLTRANSFERASE TERMINAL-INTERACTING PROTEIN 2 (PTHR21686:SF12)	240.196	310.511	-0.369078	0.00288225	-2.54027	Down
ENSG00000124784	RIOK1	SERINE/THREONINE-PROTEIN KINASE RIO1 (PTHR45723:SF2)	non-receptor serine/threonine protein kinase(PC00167)	240.145	358.228	-0.574999	1.14626e-06	-5.94072	Down
ENSG00000204514	ZNF814	ZINC FINGER PROTEIN 227-RELATED (PTHR24376:SF232)	C2H2 zinc finger transcription factor(PC00248)	239.931	238.356	0.00946236	0.460015	-0.337228	Up
ENSG00000180822	PSMG4	Proteasome assembly chaperone 4	chaperone(PC00072)	239.856	248.388	-0.0502214	0.256004	-0.591753	Down
ENSG00000111802	TDP2	TYROSYL-DNA PHOSPHODIESTERASE 2 (PTHR15822:SF4)	Tyrosyl-DNA phosphodiesterase 2;TDP2;PTN002496606;orthologs	239.813	192.465	0.315842	0.000181178	-3.74189	Up
ENSG00000116717	GADD45A	Growth arrest and DNA damage-inducible protein GADD45 alpha	GROWTH ARREST AND DNA DAMAGE-INDUCIBLE PROTEIN GADD45 ALPHA (PTHR10411:SF3)	239.781	209.321	0.195125	0.0153572	-1.81369	Up
ENSG00000006607	FARP2	FERM, ARHGEF and pleckstrin domain-containing protein 2	FERM, ARHGEF AND PLECKSTRIN DOMAIN-CONTAINING PROTEIN 2 (PTHR45858:SF4)	239.75	71.5209	1.73107	2.68771e-09	-8.57062	Up
ENSG00000145087	STXBP5L	SYNTAXIN-BINDING PROTEIN 5-LIKE (PTHR10241:SF19)	membrane trafficking regulatory protein(PC00151)	239.73	103.807	1.19968	3.71437e-08	-7.43011	Up
ENSG00000162946	DISC1	Disrupted in schizophrenia 1 protein	DISRUPTED IN SCHIZOPHRENIA 1 PROTEIN (PTHR14332:SF3)	239.728	104.784	1.18629	1.96656e-08	-7.70629	Up
ENSG00000182195	LDOC1	Protein LDOC1	#N/A	239.539	25.268	3.19489	1.72404e-08	-7.76345	Up
ENSG00000142655	PEX14	Peroxisomal membrane protein PEX14	primary active transporter(PC00068)	239.315	302.598	-0.337239	0.00954574	-2.02019	Down
ENSG00000160688	FLAD1	FAD synthase	transferase(PC00220)	239.3	424.221	-0.823375	1.00064e-06	-5.99972	Down
ENSG00000078549	ADCYAP1R1	Pituitary adenylate cyclase-activating polypeptide type I receptor	transmembrane signal receptor(PC00197)	239.281	279.49	-0.223228	0.037004	-1.43175	Down
ENSG00000171617	ENC1	Ectoderm-neural cortex protein 1	defense/immunity protein(PC00090)	239.248	46.1049	2.35058	3.68916e-09	-8.43307	Up
ENSG00000165527	ARF6	ADP-ribosylation factor 6	G-protein(PC00020)	239.067	293.804	-0.296319	0.000534172	-3.27232	Down
ENSG00000116793	PHTF1	Protein PHTF1	homeodomain transcription factor(PC00119)	239.032	219.399	0.123111	0.024269	-1.61495	Up
ENSG00000104442	ARMC1	Armadillo repeat-containing protein 1	ARMADILLO REPEAT-CONTAINING PROTEIN 1 (PTHR46840:SF1)	239.024	259.192	-0.116398	0.0706635	-1.1508	Down
ENSG00000092108	SCFD1	SEC1 FAMILY DOMAIN-CONTAINING PROTEIN 1 (PTHR11679:SF2)	membrane trafficking regulatory protein(PC00151)	238.938	216.978	0.138479	0.0666637	-1.17611	Up
ENSG00000132383	RPA1	REPLICATION PROTEIN A 70 KDA DNA-BINDING SUBUNIT (PTHR23273:SF4)	DNA metabolism protein(PC00009)	238.927	422.817	-0.820845	3.24144e-06	-5.48926	Down
ENSG00000058600	POLR3E	DNA-directed RNA polymerase III subunit RPC5	DNA-directed RNA polymerase(PC00019)	238.857	1252.06	-2.38521	2.91068e-10	-9.53601	Down
ENSG00000114270	COL7A1	Collagen alpha-1(VII) chain	extracellular matrix structural protein(PC00103)	238.813	24.9674	3.20714	3.50734e-06	-5.45502	Up
ENSG00000160785	SLC25A44	SOLUTE CARRIER FAMILY 25 MEMBER 44 (PTHR46314:SF2)	secondary carrier transporter(PC00258)	238.755	137.238	0.794409	7.26812e-07	-6.13858	Up
ENSG00000108064	TFAM	TRANSCRIPTION FACTOR A, MITOCHONDRIAL (PTHR48112:SF22)	chromatin/chromatin-binding, or -regulatory protein(PC00077)	238.727	501.228	-1.06695	3.66037e-07	-6.43648	Down
ENSG00000136783	NIPSNAP3A	Protein NipSnap homolog 3A	PROTEIN NIPSNAP HOMOLOG 3A (PTHR21017:SF23)	238.726	217.023	0.136906	0.0498938	-1.30195	Up
ENSG00000156256	USP16	UBIQUITIN CARBOXYL-TERMINAL HYDROLASE 16 (PTHR21646:SF12)	cysteine protease(PC00081)	238.705	351.276	-0.555444	0.000104059	-3.98272	Down
ENSG00000066422	ZBTB11	ZINC FINGER AND BTB DOMAIN-CONTAINING PROTEIN 11 (PTHR24384:SF196)	DNA-binding transcription factor(PC00218)	238.684	388.636	-0.700994	1.55875e-07	-6.80722	Down
ENSG00000136738	STAM	SIGNAL TRANSDUCING ADAPTER MOLECULE 1 (PTHR45929:SF2)	scaffold/adaptor protein(PC00226)	238.629	189.146	0.333695	0.000957806	-3.01872	Up
ENSG00000198169	ZNF251	ZINC FINGER PROTEIN 251 (PTHR24377:SF966)	C2H2 zinc finger transcription factor(PC00248)	238.614	151.938	0.647765	6.69305e-05	-4.17438	Up
ENSG00000152082	MZT2B	Mitotic-spindle organizing protein 2B	MITOTIC-SPINDLE ORGANIZING PROTEIN 2B (PTHR28578:SF4)	238.511	260.729	-0.127979	0.0389641	-1.40934	Down
ENSG00000154518	ATP5MC3	ATP synthase F(0) complex subunit C3, mitochondrial	ATP synthase(PC00002)	238.459	206.986	0.203296	0.0288389	-1.54002	Up
ENSG00000187678	SPRY4	PROTEIN SPROUTY HOMOLOG 4 (PTHR12365:SF6)	scaffold/adaptor protein(PC00226)	238.407	2.49569	6.09774	2.361e-09	-8.6269	Up
ENSG00000160087	UBE2J2	UBIQUITIN-CONJUGATING ENZYME E2 J2 (PTHR24068:SF135)	ubiquitin-protein ligase(PC00234)	238.361	268.359	-0.170342	0.00604741	-2.21843	Down
ENSG00000161217	PCYT1A	Choline-phosphate cytidylyltransferase A	transferase(PC00220)	238.36	348.944	-0.547943	1.006e-05	-4.9974	Down
ENSG00000136950	ARPC5L	Actin-related protein 2/3 complex subunit 5-like protein	actin or actin-binding cytoskeletal protein(PC00041)	238.318	183.176	0.377843	0.00041828	-3.37853	Up
ENSG00000111639	MRPL51	39S ribosomal protein L51, mitochondrial	ribosomal protein(PC00202)	238.315	358.95	-0.588886	3.19159e-05	-4.49599	Down
ENSG00000107443	CCNJ	Cyclin-J	kinase activator(PC00138)	238.287	592.252	-1.3099	6.31387e-10	-9.1997	Down
ENSG00000114450	GNB4	Guanine nucleotide-binding protein subunit beta-4	heterotrimeric G-protein(PC00117)	238.265	185.868	0.356591	5.95033e-06	-5.22546	Up
ENSG00000133943	DGLUCY	D-glutamate cyclase, mitochondrial	cyclase(PC00079)	238.243	246.555	-0.0492756	0.175817	-0.75494	Down
ENSG00000185386	MAPK11	Mitogen-activated protein kinase 11	non-receptor serine/threonine protein kinase(PC00167)	238.125	6.82832	4.93292	2.05371e-10	-9.68746	Up
ENSG00000169062	UPF3A	REGULATOR OF NONSENSE TRANSCRIPTS 3A (PTHR13112:SF2)	Regulator of nonsense transcripts 3A;UPF3A;PTN002490591;orthologs	238.087	233.392	0.0286132	0.386833	-0.412476	Up
ENSG00000159322	ADPGK	ADP-dependent glucokinase	kinase(PC00137)	238.063	365.372	-0.61592	3.28211e-08	-7.48385	Down
ENSG00000250091	DNAH10OS	#N/A	#N/A	238.057	19.2848	3.55888	1.09551e-08	-7.96038	Up
ENSG00000102103	PQBP1	Polyglutamine-binding protein 1	scaffold/adaptor protein(PC00226)	237.937	453.92	-0.928983	1.82157e-06	-5.73955	Down
ENSG00000130054	NALF2	#N/A	#N/A	237.923	105.405	1.16699	1.34398e-07	-6.87161	Up
ENSG00000173960	UBXN2A	UBX DOMAIN-CONTAINING PROTEIN 2A (PTHR23333:SF16)	protein-binding activity modulator(PC00095)	237.909	215.759	0.140365	0.0319084	-1.4961	Up
ENSG00000111602	TIMELESS	PROTEIN TIMELESS HOMOLOG (PTHR22940:SF4)	Protein timeless homolog;TIMELESS;PTN002505793;orthologs	237.899	1432.76	-2.58533	1.89963e-08	-7.72133	Down
ENSG00000070540	WIPI1	WD REPEAT DOMAIN PHOSPHOINOSITIDE-INTERACTING PROTEIN 1 (PTHR11227:SF23)	scaffold/adaptor protein(PC00226)	237.849	214.515	0.148312	0.00636447	-2.19624	Up
ENSG00000106460	TMEM106B	TRANSMEMBRANE PROTEIN 106B (PTHR28556:SF1)	Transmembrane protein 106B;TMEM106B;PTN002523887;orthologs	237.82	188.468	0.333969	0.00155957	-2.807	Up
ENSG00000143748	NVL	Nuclear valosin-containing protein-like	primary active transporter(PC00068)	237.797	266.618	-0.164387	0.0441749	-1.35482	Down
ENSG00000145990	GFOD1	Glucose-fructose oxidoreductase domain-containing protein 1	dehydrogenase(PC00092)	237.698	245.565	-0.0467817	0.108925	-0.962874	Down
ENSG00000110900	TSPAN11	TETRASPANIN-11 (PTHR19282:SF198)	scaffold/adaptor protein(PC00226)	237.687	118.364	0.999754	6.60239e-06	-5.1803	Up
ENSG00000136824	SMC2	STRUCTURAL MAINTENANCE OF CHROMOSOMES PROTEIN 2 (PTHR43941:SF1)	Structural maintenance of chromosomes protein 2;SMC2;PTN002539370;orthologs	237.564	483.315	-1.02157	2.83793e-06	-5.547	Down
ENSG00000129473	BCL2L2	Bcl-2-like protein 2	#N/A	237.479	206.664	0.199608	0.00176549	-2.75313	Up
ENSG00000119185	ITGB1BP1	Integrin beta-1-binding protein 1	INTEGRIN BETA-1-BINDING PROTEIN 1 (PTHR32055:SF1)	237.408	178.354	0.410628	8.10813e-05	-4.09108	Up
ENSG00000067606	PRKCZ	Protein kinase C zeta type	non-receptor serine/threonine protein kinase(PC00167)	237.406	93.5544	1.3342	1.43392e-06	-5.84348	Up
ENSG00000103479	RBL2	RETINOBLASTOMA-LIKE PROTEIN 2 (PTHR13742:SF8)	chromatin/chromatin-binding, or -regulatory protein(PC00077)	237.319	290.068	-0.288465	0.000596076	-3.2247	Down
ENSG00000142634	EFHD2	EF-hand domain-containing protein D2	calmodulin-related(PC00061)	237.18	316.834	-0.416226	0.000195454	-3.70896	Down
ENSG00000167967	E4F1	Transcription factor E4F1	C2H2 zinc finger transcription factor(PC00248)	237.178	266.577	-0.167911	0.0467911	-1.32984	Down
ENSG00000166398	GARRE1	Granule associated Rac and RHOG effector protein 1	GRANULE ASSOCIATED RAC AND RHOG EFFECTOR PROTEIN 1 (PTHR15703:SF3)	237.1	168.778	0.487917	2.25872e-06	-5.64614	Up
ENSG00000109189	USP46	UBIQUITIN CARBOXYL-TERMINAL HYDROLASE 46 (PTHR24006:SF714)	cysteine protease(PC00081)	237.04	203.144	0.22162	0.000589672	-3.22939	Up
ENSG00000171307	ZDHHC16	PALMITOYLTRANSFERASE ZDHHC16 (PTHR12246:SF13)	protein modifying enzyme(PC00260)	237.04	244.543	-0.0447742	0.14132	-0.849797	Down
ENSG00000100938	GMPR2	GMP reductase 2	reductase(PC00198)	236.984	249.709	-0.0751446	0.0700889	-1.15435	Down
ENSG00000066697	MSANTD3	Myb/SANT-like DNA-binding domain-containing protein 3	MYB/SANT-LIKE DNA-BINDING DOMAIN-CONTAINING PROTEIN 3 (PTHR21632:SF2)	236.982	204.11	0.214452	0.0117664	-1.92936	Up
ENSG00000188760	TMEM198	TRANSMEMBRANE PROTEIN 198 (PTHR31247:SF7)	Transmembrane protein 198;TMEM198;PTN002525904;orthologs	236.835	42.9944	2.43457	3.22847e-08	-7.491	Up
ENSG00000183853	KIRREL1	Kin of IRRE-like protein 1	immunoglobulin superfamily cell adhesion molecule(PC00125)	236.746	516.037	-1.12085	4.08724e-07	-6.38857	Down
ENSG00000196227	FAM217B	Protein FAM217B	PROTEIN FAM217B (PTHR22145:SF3)	236.732	112.409	1.0678	3.54649e-07	-6.4502	Up
ENSG00000196498	NCOR2	Nuclear receptor corepressor 2	chromatin/chromatin-binding, or -regulatory protein(PC00077)	236.66	1030.5	-2.11778	4.23667e-11	-10.373	Down
ENSG00000186184	POLR1D	DNA-directed RNA polymerases I and III subunit RPAC2	DNA-directed RNA polymerase(PC00019)	236.619	428.512	-0.854048	2.92818e-08	-7.5334	Down
ENSG00000234608	MAPKAPK5-AS1	#N/A	#N/A	236.597	284.778	-0.266379	0.0001394	-3.85574	Down
ENSG00000106993	CDC37L1	Hsp90 co-chaperone Cdc37-like 1	chaperone(PC00072)	236.565	108.078	1.12297	1.2017e-07	-6.9202	Up
ENSG00000151806	GUF1	Translation factor GUF1, mitochondrial	translation initiation factor(PC00224)	236.55	356.567	-0.589981	1.53802e-06	-5.81304	Down
ENSG00000233927	RPS28	40S RIBOSOMAL PROTEIN S28 (PTHR10769:SF3)	ribosomal protein(PC00202)	236.487	982.486	-2.05006	2.70654e-09	-8.56759	Down
ENSG00000174173	TRMT10C	TRNA METHYLTRANSFERASE 10 HOMOLOG C (PTHR13563:SF5)	RNA methyltransferase(PC00033)	236.47	278.568	-0.235455	0.00325428	-2.48754	Down
ENSG00000131724	IL13RA1	Interleukin-13 receptor subunit alpha-1	transmembrane signal receptor(PC00197)	236.425	11.7711	4.21652	8.56675e-11	-10.0672	Up
ENSG00000176383	B3GNT4	N-acetyllactosaminide beta-1,3-N-acetylglucosaminyltransferase 4	glycosyltransferase(PC00111)	236.372	230.281	0.0375005	0.314894	-0.501835	Up
ENSG00000135392	DNAJC14	DnaJ homolog subfamily C member 14	chaperone(PC00072)	236.303	245.95	-0.057492	0.0949566	-1.02247	Down
ENSG00000112977	DAP	Death-associated protein 1	ISLET AMYLOID POLYPEPTIDE (PTHR10505:SF4)	236.279	393.123	-0.732065	4.222e-07	-6.37448	Down
ENSG00000169592	INO80E	INO80 COMPLEX SUBUNIT E (PTHR21812:SF1)	#N/A	236.271	323.447	-0.451449	3.26748e-05	-4.48579	Down
ENSG00000131002	TXLNGY	#N/A	#N/A	236.262	423.538	-0.839414	1.90588e-06	-5.7199	Down
ENSG00000105088	OLFM2	Noelin-2	structural protein(PC00211)	236.254	67.0506	1.80175	5.55797e-08	-7.25508	Up
ENSG00000033800	PIAS1	E3 SUMO-PROTEIN LIGASE PIAS1 (PTHR10782:SF11)	ubiquitin-protein ligase(PC00234)	236.156	124.692	0.915946	1.06477e-05	-4.97274	Up
ENSG00000103550	KNOP1	Lysine-rich nucleolar protein 1	LYSINE-RICH NUCLEOLAR PROTEIN 1 (PTHR22426:SF4)	236.132	456.479	-0.948017	6.267e-08	-7.20294	Down
ENSG00000233369	GTF2IP4	#N/A	#N/A	236.03	60.7695	1.9401	5.6873e-08	-7.24509	Up
ENSG00000137821	LRRC49	Leucine-rich repeat-containing protein 49	phosphatase modulator(PC00184)	235.934	157.971	0.575718	0.0147487	-1.83125	Up
ENSG00000147457	CHMP7	Charged multivesicular body protein 7	membrane traffic protein(PC00150)	235.788	237.838	-0.012439	0.407807	-0.389545	Down
ENSG00000147155	EBP	SH3 domain-containing protein 19	isomerase(PC00135)	235.709	275.648	-0.224933	0.000498563	-3.30228	Down
ENSG00000125447	GGA3	ADP-ribosylation factor-binding protein GGA3	ADP-RIBOSYLATION FACTOR-BINDING PROTEIN GGA3 (PTHR45905:SF3)	235.603	241.294	-0.0342906	0.322586	-0.491354	Down
ENSG00000134072	CAMK1	Calcium/calmodulin-dependent protein kinase type 1	non-receptor serine/threonine protein kinase(PC00167)	235.564	117.823	0.993423	1.82418e-08	-7.73893	Up
ENSG00000198420	TCAF1	TRPM8 CHANNEL-ASSOCIATED FACTOR 1 (PTHR15730:SF1)	TRPM8 channel-associated factor 1;TCAF1;PTN002496539;orthologs	235.447	88.5716	1.4004	1.23976e-07	-6.90666	Up
ENSG00000105397	TYK2	NON-RECEPTOR TYROSINE-PROTEIN KINASE TYK2 (PTHR45807:SF6)	non-receptor tyrosine protein kinase(PC00168)	235.435	369.844	-0.649367	7.76884e-07	-6.10964	Down
ENSG00000143437	ARNT	Aryl hydrocarbon receptor nuclear translocator	basic helix-loop-helix transcription factor(PC00055)	235.366	293.425	-0.316875	0.000228106	-3.64186	Down
ENSG00000188290	HES4	Transcription factor HES-4	basic helix-loop-helix transcription factor(PC00055)	235.34	91.395	1.35498	1.64634e-06	-5.78348	Up
ENSG00000117877	POLR1G	DNA-directed RNA polymerase I subunit RPA34	DNA-directed RNA polymerase(PC00019)	235.317	666.072	-1.49712	2.25421e-09	-8.64701	Down
ENSG00000211456	SACM1L	PHOSPHATIDYLINOSITOL-3-PHOSPHATASE SAC1 (PTHR45662:SF2)	phosphatase(PC00181)	235.307	284.739	-0.274035	0.00013254	-3.87765	Down
ENSG00000105373	NOP53	Ribosome biogenesis protein NOP53	RIBOSOME BIOGENESIS PROTEIN NOP53 (PTHR14211:SF8)	235.242	1551.03	-2.71582	1.30579e-09	-8.88413	Down
ENSG00000112855	HARS2	Histidine--tRNA ligase, mitochondrial	aminoacyl-tRNA synthetase(PC00047)	235.203	263.329	-0.162304	0.0275482	-1.55991	Down
ENSG00000138459	SLC35A5	UDP-SUGAR TRANSPORTER PROTEIN SLC35A5-RELATED (PTHR10231:SF90)	transporter(PC00227)	235.136	149.674	0.648191	1.88308e-07	-6.72513	Up
ENSG00000101265	RASSF2	RAS ASSOCIATION DOMAIN-CONTAINING PROTEIN 2 (PTHR22738:SF14)	scaffold/adaptor protein(PC00226)	235.107	38.6269	2.57489	1.63557e-10	-9.78633	Up
ENSG00000198399	ITSN2	INTERSECTIN-2 (PTHR11216:SF29)	membrane traffic protein(PC00150)	235.057	134.144	0.804635	8.75232e-09	-8.05788	Up
ENSG00000183718	TRIM52	E3 ubiquitin-protein ligase TRIM52	#N/A	234.949	70.7639	1.71715	4.04615e-08	-7.39296	Up
ENSG00000174227	PIGG	GPI ethanolamine phosphate transferase 2	GPI ETHANOLAMINE PHOSPHATE TRANSFERASE 2 (PTHR23072:SF0)	234.941	228.598	0.0393157	0.280515	-0.552044	Up
ENSG00000188343	CIBAR1	Protein FAM92A	#N/A	234.89	188.777	0.313809	0.000579127	-3.23723	Up
ENSG00000138175	ARL3	ADP-ribosylation factor-like protein 3	ADP-RIBOSYLATION FACTOR-LIKE PROTEIN 3 (PTHR45697:SF4)	234.89	151.293	0.631262	5.7101e-06	-5.24336	Up
ENSG00000105483	CARD8	Caspase recruitment domain-containing protein 8	defense/immunity protein(PC00090)	234.875	187	0.327291	0.000281656	-3.55028	Up
ENSG00000170322	NFRKB	Nuclear factor related to kappa-B-binding protein	chromatin/chromatin-binding, or -regulatory protein(PC00077)	234.812	382.175	-0.70037	1.05694e-06	-5.97595	Down
ENSG00000251705	RNA5-8SP6	#N/A	#N/A	234.722	121.112	0.948883	0.248482	-0.604705	Up
ENSG00000122376	SHLD2	SHIELDIN COMPLEX SUBUNIT 2 (PTHR14495:SF2)	Shieldin complex subunit 2;SHLD2;PTN002494757;orthologs	234.687	400.974	-0.770226	3.72875e-06	-5.42844	Down
ENSG00000101079	NDRG3	Protein NDRG3	serine protease(PC00203)	234.643	193.991	0.273199	0.00314398	-2.50252	Up
ENSG00000183520	UTP11	U3 SMALL NUCLEOLAR RNA-ASSOCIATED PROTEIN 11-RELATED (PTHR12838:SF0)	RNA metabolism protein(PC00031)	234.632	467.525	-0.99159	7.7073e-08	-7.1131	Down
ENSG00000164284	GRPEL2	GrpE protein homolog 2, mitochondrial	primary active transporter(PC00068)	234.565	650.83	-1.46837	2.08396e-10	-9.68111	Down
ENSG00000119787	ATL2	Atlastin-2	heterotrimeric G-protein(PC00117)	234.463	327.075	-0.478525	3.47774e-07	-6.4587	Down
ENSG00000164070	HSPA4L	Heat shock 70 kDa protein 4L	Hsp70 family chaperone(PC00027)	234.458	298.573	-0.34744	0.000331623	-3.47935	Down
ENSG00000060491	OGFR	Opioid growth factor receptor	transmembrane signal receptor(PC00197)	234.435	228.796	0.0349777	0.348766	-0.457465	Up
ENSG00000145916	RMND5B	E3 UBIQUITIN-PROTEIN TRANSFERASE RMND5B (PTHR12170:SF6)	E3 ubiquitin-protein transferase RMND5B;RMND5B;PTN002486524;orthologs	234.427	394.985	-0.750165	1.8734e-09	-8.72737	Down
ENSG00000116514	RNF19B	E3 UBIQUITIN-PROTEIN LIGASE RNF19B (PTHR11685:SF109)	ubiquitin-protein ligase(PC00234)	234.398	143.184	0.707189	2.55536e-07	-6.59255	Up
ENSG00000198466	ZNF587	ZINC FINGER PROTEIN 417-RELATED (PTHR24377:SF655)	C2H2 zinc finger transcription factor(PC00248)	234.332	268.292	-0.194478	0.000821589	-3.08535	Down
ENSG00000108528	SLC25A11	MITOCHONDRIAL 2-OXOGLUTARATE/MALATE CARRIER PROTEIN (PTHR45618:SF38)	secondary carrier transporter(PC00258)	234.324	206.705	0.180112	0.00219019	-2.65952	Up
ENSG00000261609	GAN	Gigaxonin	scaffold/adaptor protein(PC00226)	234.307	100.315	1.2157	3.14161e-06	-5.50285	Up
ENSG00000185813	PCYT2	Ethanolamine-phosphate cytidylyltransferase	nucleotidyltransferase(PC00174)	234.292	168.305	0.474829	6.0522e-05	-4.21809	Up
ENSG00000166260	COX11	Cytochrome c oxidase assembly protein COX11, mitochondrial	chaperone(PC00072)	234.264	253.242	-0.11192	0.0689852	-1.16124	Down
ENSG00000005022	SLC25A5	ADP/ATP TRANSLOCASE 2 (PTHR45635:SF3)	transfer/carrier protein(PC00219)	234.188	905.497	-1.94649	1.48879e-10	-9.82717	Down
ENSG00000180626	ZNF594	ZINC FINGER PROTEIN 594 (PTHR24376:SF219)	C2H2 zinc finger transcription factor(PC00248)	234.15	143.441	0.703099	7.68336e-07	-6.11445	Up
ENSG00000078902	TOLLIP	TOLL-INTERACTING PROTEIN (PTHR16461:SF5)	Toll-interacting protein;TOLLIP;PTN002497428;orthologs	234.118	123.464	0.917661	2.44998e-07	-6.61084	Up
ENSG00000151445	VIPAS39	SPERMATOGENESIS-DEFECTIVE PROTEIN 39 HOMOLOG (PTHR13364:SF6)	Spermatogenesis-defective protein 39 homolog;VIPAS39;PTN002491475;orthologs	234.083	237.608	-0.0214762	0.386358	-0.41301	Down
ENSG00000166073	GPR176	G-protein coupled receptor 176	G-protein coupled receptor(PC00021)	234.011	87.2948	1.41233	6.82335e-09	-8.166	Up
ENSG00000106554	CHCHD3	MICOS complex subunit MIC19	MICOS COMPLEX SUBUNIT MIC19 (PTHR21588:SF2)	233.989	490.531	-1.06469	9.82494e-08	-7.00767	Down
ENSG00000138336	TET1	METHYLCYTOSINE DIOXYGENASE TET1 (PTHR23358:SF2)	Methylcytosine dioxygenase TET1;TET1;PTN002511638;orthologs	233.958	471.875	-1.00906	1.71992e-08	-7.76449	Down
ENSG00000134874	DZIP1	Zinc finger protein DZIP1	non-motor microtubule binding protein(PC00166)	233.951	544.951	-1.21641	7.19056e-09	-8.14324	Down
ENSG00000169230	PRELID1	PRELI domain-containing protein 1, mitochondrial	transfer/carrier protein(PC00219)	233.769	651.715	-1.47521	6.50686e-11	-10.1866	Down
ENSG00000063176	SPHK2	SPHINGOSINE KINASE 2 (PTHR12358:SF40)	kinase(PC00137)	233.688	326.189	-0.479383	0.000380074	-3.42013	Down
ENSG00000109790	KLHL5	Kelch-like protein 5	scaffold/adaptor protein(PC00226)	233.663	197.068	0.244598	0.00263526	-2.57918	Up
ENSG00000175054	ATR	Putative alpha-1-antitrypsin-related protein	non-receptor serine/threonine protein kinase(PC00167)	233.652	366.077	-0.645561	6.55603e-07	-6.18336	Down
ENSG00000148357	HMCN2	Hemicentin-2	HEMICENTIN-2-RELATED (PTHR45080:SF28)	233.586	3.90829	5.57875	2.34539e-10	-9.62979	Up
ENSG00000103423	DNAJA3	DnaJ homolog subfamily A member 3, mitochondrial	chaperone(PC00072)	233.575	734.674	-1.64902	1.58391e-10	-9.80027	Down
ENSG00000136045	PWP1	Periodic tryptophan protein 1 homolog	chromatin/chromatin-binding, or -regulatory protein(PC00077)	233.515	340.591	-0.54259	4.53086e-05	-4.34382	Down
ENSG00000173638	SLC19A1	REDUCED FOLATE TRANSPORTER (PTHR10686:SF12)	transporter(PC00227)	233.462	342.216	-0.549762	3.86946e-06	-5.41235	Down
ENSG00000197579	TOPORS	E3 UBIQUITIN-PROTEIN LIGASE TOPORS (PTHR46077:SF2)	ubiquitin-protein ligase(PC00234)	233.43	190.785	0.289664	0.00178368	-2.74868	Up
ENSG00000112624	BICRAL	BRD4-interacting chromatin-remodeling complex-associated protein-like	BRD4-INTERACTING CHROMATIN-REMODELING COMPLEX-ASSOCIATED PROTEIN-LIKE (PTHR15572:SF2)	233.369	137.331	0.760652	4.3667e-06	-5.35985	Up
ENSG00000149531	FRG1BP	#N/A	#N/A	233.359	103.615	1.16364	5.23754e-05	-4.28087	Up
ENSG00000054690	PLEKHH1	Pleckstrin homology domain-containing family H member 1	PLECKSTRIN HOMOLOGY DOMAIN-CONTAINING FAMILY H MEMBER 1 (PTHR22903:SF4)	233.35	226.833	0.0406831	0.282214	-0.549421	Up
ENSG00000108788	MLX	Max-like protein X	DNA-binding transcription factor(PC00218)	233.349	313.944	-0.426439	1.43452e-05	-4.84329	Down
ENSG00000250510	GPR162	Probable G-protein coupled receptor 162	G-protein coupled receptor(PC00021)	233.307	74.0492	1.64249	7.68279e-08	-7.11448	Up
ENSG00000167081	PBX3	Pre-B-cell leukemia transcription factor 3	homeodomain transcription factor(PC00119)	233.19	49.546	2.21201	1.15322e-11	-10.9381	Up
ENSG00000178177	LCORL	Ligand-dependent nuclear receptor corepressor-like protein	DNA-binding transcription factor(PC00218)	233.18	195.206	0.255252	0.0109574	-1.96029	Up
ENSG00000118496	FBXO30	F-box only protein 30	F-BOX ONLY PROTEIN 30 (PTHR15933:SF13)	233.162	162.279	0.520165	1.79602e-05	-4.74569	Up
ENSG00000066455	GOLGA5	Golgin subfamily A member 5	GOLGIN SUBFAMILY A MEMBER 5 (PTHR13815:SF7)	233.072	220.518	0.0795285	0.0621028	-1.20689	Up
ENSG00000124299	PEPD	Xaa-Pro dipeptidase	metalloprotease(PC00153)	233.031	312.834	-0.4233	0.00136981	-2.86334	Down
ENSG00000167977	KCTD5	BTB/POZ domain-containing protein KCTD5	scaffold/adaptor protein(PC00226)	233.025	197.523	0.237357	8.15266e-05	-4.0887	Up
ENSG00000165476	REEP3	RECEPTOR EXPRESSION-ENHANCING PROTEIN 3 (PTHR12300:SF39)	membrane traffic protein(PC00150)	233.01	227.81	0.0324194	0.350046	-0.455874	Up
ENSG00000132680	KHDC4	KH homology domain-containing protein 4	KH HOMOLOGY DOMAIN-CONTAINING PROTEIN 4 (PTHR15744:SF0)	232.949	368.246	-0.658387	4.78752e-06	-5.31989	Down
ENSG00000144895	EIF2A	Eukaryotic translation initiation factor 2A	translation initiation factor(PC00224)	232.949	999.754	-2.09682	3.56593e-08	-7.44783	Down
ENSG00000233276	GPX1	Glutathione peroxidase 1	peroxidase(PC00180)	232.944	423.91	-0.86099	1.05467e-05	-4.97688	Down
ENSG00000130560	UBAC1	UBIQUITIN-ASSOCIATED DOMAIN-CONTAINING PROTEIN 1 (PTHR46738:SF1)	Ubiquitin-associated domain-containing protein 1;UBAC1;PTN002490392;orthologs	232.942	284.718	-0.288441	2.24017e-05	-4.64972	Down
ENSG00000170185	USP38	UBIQUITIN CARBOXYL-TERMINAL HYDROLASE 38 (PTHR24006:SF710)	cysteine protease(PC00081)	232.84	154.828	0.585561	1.44656e-06	-5.83966	Up
ENSG00000132275	RRP8	RIBOSOMAL RNA-PROCESSING PROTEIN 8 (PTHR12787:SF0)	Ribosomal RNA-processing protein 8;RRP8;PTN002489696;orthologs	232.784	283.874	-0.28515	5.7305e-05	-4.24181	Down
ENSG00000125971	DYNLRB1	Dynein light chain roadblock-type 1	microtubule or microtubule-binding cytoskeletal protein(PC00157)	232.763	94.8643	1.28598	0.000486418	-3.31299	Up
ENSG00000155313	USP25	UBIQUITIN CARBOXYL-TERMINAL HYDROLASE 25 (PTHR24006:SF666)	cysteine protease(PC00081)	232.704	361.341	-0.632667	4.00508e-09	-8.39739	Down
ENSG00000227372	TP73-AS1	#N/A	#N/A	232.578	220.039	0.0796045	0.0924462	-1.03411	Up
ENSG00000187778	MCRS1	Microspherule protein 1	MICROSPHERULE PROTEIN 1 (PTHR13233:SF0)	232.529	322.098	-0.468374	5.22204e-06	-5.28216	Down
ENSG00000184900	SUMO3	SMALL UBIQUITIN-RELATED MODIFIER 3-RELATED (PTHR10562:SF74)	Small ubiquitin-related modifier 3;SUMO3;PTN002471608;orthologs	232.457	254.151	-0.128192	0.0801298	-1.09621	Down
ENSG00000179335	CLK3	Dual specificity protein kinase CLK3	non-receptor serine/threonine protein kinase(PC00167)	232.435	284.004	-0.287957	0.00588996	-2.22989	Down
ENSG00000205250	E2F4	Transcription factor E2F4	general transcription factor(PC00259)	232.412	421.936	-0.857559	1.54826e-06	-5.81016	Down
ENSG00000257267	ZNF271P	#N/A	#N/A	232.309	140.383	0.722634	7.02171e-06	-5.15356	Up
ENSG00000135535	CD164	Sialomucin core protein 24	SIALOMUCIN CORE PROTEIN 24 (PTHR11337:SF12)	232.279	542.917	-1.22133	2.27647e-08	-7.64274	Down
ENSG00000105928	GSDME	Gasdermin-E	GASDERMIN-E (PTHR15207:SF1)	232.268	75.1277	1.61549	2.38973e-10	-9.62165	Up
ENSG00000156858	PRR14	Proline-rich protein 14	PROLINE-RICH PROTEIN 14 (PTHR14522:SF2)	232.227	84.9786	1.43969	1.6889e-08	-7.77239	Up
ENSG00000169981	ZNF35	ZINC FINGER PROTEIN 35 (PTHR24381:SF60)	C2H2 zinc finger transcription factor(PC00248)	232.208	146.945	0.656556	1.85817e-06	-5.73091	Up
ENSG00000187772	LIN28B	Protein lin-28 homolog B	RNA metabolism protein(PC00031)	232.006	741.318	-1.67167	2.34262e-09	-8.6303	Down
ENSG00000168818	STX18	SYNTAXIN-18 (PTHR15959:SF1)	SNARE protein(PC00034)	231.961	192.19	0.270065	0.00340374	-2.46804	Up
ENSG00000140990	NDUFB10	NADH dehydrogenase [ubiquinone] 1 beta subcomplex subunit 10	oxidoreductase(PC00176)	231.953	296.807	-0.354339	0.00302311	-2.51955	Down
ENSG00000171566	PLRG1	Pleiotropic regulator 1	PLEIOTROPIC REGULATOR 1 (PTHR19923:SF0)	231.941	275.612	-0.2479	0.0110203	-1.95781	Down
ENSG00000118518	RNF146	E3 UBIQUITIN-PROTEIN LIGASE RNF146 (PTHR13417:SF2)	E3 ubiquitin-protein ligase RNF146;RNF146;PTN002491576;orthologs	231.922	118.281	0.965483	4.07334e-08	-7.39005	Up
ENSG00000125826	RBCK1	RANBP-TYPE AND C3HC4-TYPE ZINC FINGER-CONTAINING PROTEIN 1 (PTHR22770:SF35)	ubiquitin-protein ligase(PC00234)	231.814	267.869	-0.207725	0.00628558	-2.20165	Down
ENSG00000144231	POLR2D	DNA-directed RNA polymerase II subunit RPB4	DNA-directed RNA polymerase(PC00019)	231.758	342.01	-0.559421	0.00028067	-3.5518	Down
ENSG00000148908	RGS10	Regulator of G-protein signaling 10	#N/A	231.681	215.633	0.103099	0.130053	-0.88588	Up
ENSG00000117984	CTSD	Cathepsin D	aspartic protease(PC00053)	231.641	303.449	-0.388096	2.08276e-05	-4.68136	Down
ENSG00000121579	NAA50	N-alpha-acetyltransferase 50	acetyltransferase(PC00038)	231.373	791.641	-1.77023	3.35986e-10	-9.47368	Down
ENSG00000136003	ISCU	Iron-sulfur cluster assembly enzyme ISCU, mitochondrial	chaperone(PC00072)	231.291	258.423	-0.159377	0.0487899	-1.31167	Down
ENSG00000144848	ATG3	Ubiquitin-like-conjugating enzyme ATG3	ubiquitin-protein ligase(PC00234)	231.259	243.983	-0.0769418	0.203711	-0.690985	Down
ENSG00000137331	IER3	Radiation-inducible immediate-early gene IEX-1	RADIATION-INDUCIBLE IMMEDIATE-EARLY GENE IEX-1 (PTHR16915:SF0)	231.166	37.04	2.60957	3.18688e-07	-6.49663	Up
ENSG00000154727	GABPA	GA-binding protein alpha chain	winged helix/forkhead transcription factor(PC00246)	231.146	310.106	-0.422374	0.000219921	-3.65773	Down
ENSG00000057704	TMCC3	TRANSMEMBRANE AND COILED-COIL DOMAIN PROTEIN 3 (PTHR17613:SF8)	Transmembrane and coiled-coil domain protein 3;TMCC3;PTN002497837;orthologs	231.099	28.6411	2.96907	2.23078e-10	-9.65154	Up
ENSG00000178229	ZNF543	ZINC FINGER PROTEIN 543-RELATED (PTHR24377:SF710)	C2H2 zinc finger transcription factor(PC00248)	231.032	110.792	1.0535	7.17354e-06	-5.14427	Up
ENSG00000237765	FAM200B	Protein FAM200B	PROTEIN FAM200B (PTHR45935:SF6)	231.007	89.4411	1.35912	4.93871e-07	-6.30639	Up
ENSG00000104859	CLASRP	CLK4-associating serine/arginine rich protein	RNA splicing factor(PC00148)	230.991	443.591	-0.938406	7.3346e-07	-6.13462	Down
ENSG00000130600	H19	#N/A	#N/A	230.856	2.43645	6.07616	1.23434e-08	-7.90857	Up
ENSG00000108176	DNAJC12	DnaJ homolog subfamily C member 12	chaperone(PC00072)	230.763	225.683	0.0319743	0.392664	-0.405978	Up
ENSG00000142549	IGLON5	IgLON family member 5	immunoglobulin(PC00123)	230.594	4.62234	5.36428	9.77255e-09	-8.00999	Up
ENSG00000160221	GATD3	#N/A	#N/A	230.583	268.779	-0.220248	0.00324247	-2.48912	Down
ENSG00000153130	SCOC	SHORT COILED-COIL PROTEIN (PTHR21614:SF1)	Short coiled-coil protein;SCOC;PTN002502512;orthologs	230.572	81.3987	1.49077	5.63215e-06	-5.24933	Up
ENSG00000085449	WDFY1	WD REPEAT AND FYVE DOMAIN-CONTAINING PROTEIN 1 (PTHR46189:SF2)	WD repeat and FYVE domain-containing protein 1;WDFY1;PTN002493170;orthologs	230.571	438.662	-0.92494	1.42416e-06	-5.84644	Down
ENSG00000104936	DMPK	Myotonin-protein kinase	non-receptor serine/threonine protein kinase(PC00167)	230.406	65.697	1.79473	1.17822e-07	-6.92877	Up
ENSG00000115687	PASK	PAS domain-containing serine/threonine-protein kinase	non-receptor serine/threonine protein kinase(PC00167)	230.352	245.093	-0.0891129	0.137254	-0.862475	Down
ENSG00000133985	TTC9	TETRATRICOPEPTIDE REPEAT PROTEIN 9A (PTHR11242:SF15)	chaperone(PC00072)	230.337	8.69653	4.57638	1.83058e-10	-9.73741	Up
ENSG00000168303	MPLKIP	M-phase-specific PLK1-interacting protein	M-PHASE-SPECIFIC PLK1-INTERACTING PROTEIN (PTHR22446:SF3)	230.334	362.757	-0.652999	5.09684e-05	-4.2927	Down
ENSG00000117528	ABCD3	ATP-binding cassette sub-family D member 3	ATP-binding cassette (ABC) transporter(PC00003)	230.32	230.774	-0.00283055	0.486105	-0.313269	Down
ENSG00000168883	USP39	U4/U6.U5 TRI-SNRNP-ASSOCIATED PROTEIN 2 (PTHR21646:SF16)	cysteine protease(PC00081)	230.296	508.267	-1.13868	1.64651e-07	-6.78344	Down
ENSG00000177425	PAWR	PRKC apoptosis WT1 regulator protein	PRKC APOPTOSIS WT1 REGULATOR PROTEIN (PTHR15093:SF1)	230.278	1241.41	-2.42544	9.25919e-11	-10.0334	Down
ENSG00000113140	SPARC	SPARC (PTHR13866:SF6)	extracellular matrix glycoprotein(PC00100)	230.145	912.744	-1.98299	1.44375e-11	-10.8405	Down
ENSG00000138686	BBS7	Bardet-Biedl syndrome 7 protein	BARDET-BIEDL SYNDROME 7 PROTEIN (PTHR16074:SF4)	230.118	102.105	1.16452	2.47372e-06	-5.60665	Up
ENSG00000105605	CACNG7	Voltage-dependent calcium channel gamma-7 subunit	voltage-gated ion channel(PC00241)	230.11	1.91545	6.30872	3.75483e-10	-9.42541	Up
ENSG00000166337	TAF10	TRANSCRIPTION INITIATION FACTOR TFIID SUBUNIT 10 (PTHR21242:SF0)	general transcription factor(PC00259)	230.06	368.644	-0.677871	1.31522e-06	-5.881	Down
ENSG00000165832	TRUB1	TRNA PSEUDOURIDINE SYNTHASE 1-RELATED (PTHR13767:SF2)	isomerase(PC00135)	230.053	212.876	0.11145	0.0474004	-1.32422	Up
ENSG00000137193	PIM1	SERINE/THREONINE-PROTEIN KINASE PIM-1 (PTHR22984:SF29)	non-receptor serine/threonine protein kinase(PC00167)	230.005	48.4732	2.2232	3.87581e-08	-7.41164	Up
ENSG00000166822	TMEM170A	TRANSMEMBRANE PROTEIN 170A (PTHR22779:SF2)	Transmembrane protein 170A;TMEM170A;PTN002503823;orthologs	229.987	304.824	-0.404895	9.04215e-05	-4.04373	Down
ENSG00000147955	SIGMAR1	SIGMA NON-OPIOID INTRACELLULAR RECEPTOR 1 (PTHR10868:SF1)	transmembrane signal receptor(PC00197)	229.909	845.839	-1.87477	3.24819e-10	-9.48836	Down
ENSG00000011258	MBTD1	MBT domain-containing protein 1	chromatin/chromatin-binding, or -regulatory protein(PC00077)	229.902	499.56	-1.11626	1.95268e-07	-6.70937	Down
ENSG00000111186	WNT5B	PROTEIN WNT-5B (PTHR12027:SF87)	intercellular signal molecule(PC00207)	229.868	27.9791	2.99398	2.25102e-09	-8.64762	Up
ENSG00000110700	RPS13	40S RIBOSOMAL PROTEIN S13 (PTHR11885:SF20)	ribosomal protein(PC00202)	229.864	1022.22	-2.148	6.96402e-12	-11.1571	Down
ENSG00000119616	FCF1	rRNA-processing protein FCF1 homolog	RRNA-PROCESSING PROTEIN FCF1 HOMOLOG (PTHR12416:SF8)	229.823	273.882	-0.252028	0.0152677	-1.81623	Down
ENSG00000244026	FAM86DP	#N/A	#N/A	229.818	168.41	0.446238	0.000685972	-3.16369	Up
ENSG00000111726	CMAS	N-acylneuraminate cytidylyltransferase	nucleotidyltransferase(PC00174)	229.74	124.578	0.877681	6.69643e-06	-5.17416	Up
ENSG00000100804	PSMB5	PROTEASOME SUBUNIT BETA TYPE-5 (PTHR11599:SF51)	protease(PC00190)	229.578	452.714	-0.976524	7.18896e-06	-5.14333	Down
ENSG00000109536	FRG1	Protein FRG1	RNA splicing factor(PC00148)	229.568	192.749	0.251001	0.0772633	-1.11203	Up
ENSG00000074590	NUAK1	NUAK family SNF1-like kinase 1	non-receptor serine/threonine protein kinase(PC00167)	229.55	303.743	-0.402515	0.0207671	-1.68262	Down
ENSG00000198799	LRIG2	Leucine-rich repeats and immunoglobulin-like domains protein 2	transmembrane signal receptor(PC00197)	229.526	131.075	0.803577	4.40027e-06	-5.35652	Up
ENSG00000123739	PLA2G12A	Group XIIA secretory phospholipase A2	phospholipase(PC00186)	229.5	206.492	0.151711	0.0223643	-1.65044	Up
ENSG00000018610	STEEP1	#N/A	#N/A	229.497	181.744	0.334922	0.000567775	-3.24582	Up
ENSG00000145194	ECE2	Endothelin-converting enzyme 2	metalloprotease(PC00153)	229.381	129.508	0.819881	9.40263e-09	-8.02675	Up
ENSG00000159377	PSMB4	Proteasome subunit beta type-4	protease(PC00190)	229.337	289.381	-0.334201	0.000310249	-3.50829	Down
ENSG00000099624	ATP5F1D	ATP synthase subunit delta, mitochondrial	ATP synthase(PC00002)	229.218	436.992	-0.927903	1.9501e-08	-7.70994	Down
ENSG00000122512	PMS2	Mismatch repair endonuclease PMS2	DNA metabolism protein(PC00009)	229.199	131.596	0.795849	1.38141e-06	-5.85968	Up
ENSG00000122085	MTERF4	Transcription termination factor 4, mitochondrial	TRANSCRIPTION TERMINATION FACTOR 4, MITOCHONDRIAL (PTHR13068:SF203)	229.102	230.311	-0.00755641	0.443332	-0.353271	Down
ENSG00000179526	SHARPIN	SHARPIN (PTHR22770:SF43)	ubiquitin-protein ligase(PC00234)	228.991	231.42	-0.0151599	0.437006	-0.359512	Down
ENSG00000128463	EMC4	ER membrane protein complex subunit 4	ER MEMBRANE PROTEIN COMPLEX SUBUNIT 4 (PTHR19315:SF9)	228.966	289.827	-0.338742	0.00155723	-2.80765	Down
ENSG00000101199	ARFGAP1	ADP-ribosylation factor GTPase-activating protein 1	GTPase-activating protein(PC00257)	228.961	280.157	-0.289983	0.00204153	-2.69004	Down
ENSG00000253738	OTUD6B-AS1	#N/A	#N/A	228.87	83.592	1.44223	2.37177e-07	-6.62493	Up
ENSG00000106346	USP42	UBIQUITIN CARBOXYL-TERMINAL HYDROLASE 42 (PTHR24006:SF727)	cysteine protease(PC00081)	228.856	256.628	-0.164558	0.0166389	-1.77888	Down
ENSG00000164542	MATCAP2	#N/A	#N/A	228.775	134.564	0.761241	7.50668e-07	-6.12455	Up
ENSG00000164597	COG5	Conserved oligomeric Golgi complex subunit 5	CONSERVED OLIGOMERIC GOLGI COMPLEX SUBUNIT 5 (PTHR13228:SF3)	228.7	275.41	-0.267057	9.54975e-05	-4.02001	Down
ENSG00000091428	RAPGEF4	RAP GUANINE NUCLEOTIDE EXCHANGE FACTOR 4 (PTHR23113:SF175)	guanyl-nucleotide exchange factor(PC00113)	228.694	28.3944	2.96611	8.16512e-08	-7.08804	Up
ENSG00000104131	EIF3J	Eukaryotic translation initiation factor 3 subunit J	translation initiation factor(PC00224)	228.626	446.803	-0.963579	2.04552e-06	-5.6892	Down
ENSG00000166004	CEP295	CENTROSOMAL PROTEIN OF 295 KDA (PTHR21553:SF25)	CENTROSOMAL PROTEIN OF 295 KDA (PTHR21553:SF25)	228.532	284.93	-0.31697	0.0014301	-2.84464	Down
ENSG00000131069	ACSS2	Acetyl-coenzyme A synthetase, cytoplasmic	ligase(PC00142)	228.485	180.682	0.33698	0.00835213	-2.0782	Up
ENSG00000053770	AP5M1	AP-5 complex subunit mu-1	AP-5 COMPLEX SUBUNIT MU-1 (PTHR16082:SF2)	228.461	133.593	0.769638	7.88665e-06	-5.10311	Up
ENSG00000196150	ZNF250	ZINC FINGER PROTEIN 250 (PTHR24377:SF112)	C2H2 zinc finger transcription factor(PC00248)	228.421	130.325	0.804855	5.26084e-07	-6.27894	Up
ENSG00000170899	GSTA4	Glutathione S-transferase A4	transferase(PC00220)	228.373	73.8228	1.61614	2.31106e-08	-7.63619	Up
ENSG00000124383	MPHOSPH10	U3 small nucleolar ribonucleoprotein protein MPP10	RNA metabolism protein(PC00031)	228.34	305.722	-0.419445	0.00120891	-2.91761	Down
ENSG00000125875	TBC1D20	TBC1 DOMAIN FAMILY MEMBER 20 (PTHR20913:SF10)	GTPase-activating protein(PC00257)	228.203	325.611	-0.510947	2.33431e-05	-4.63184	Down
ENSG00000115145	STAM2	HEMATOPOIETIC LINEAGE CELL-SPECIFIC PROTEIN-RELATED (PTHR45929:SF1)	scaffold/adaptor protein(PC00226)	228.197	131.86	0.786686	6.87979e-05	-4.16242	Up
ENSG00000025156	HSF2	Heat shock factor protein 2	winged helix/forkhead transcription factor(PC00246)	228.193	228.87	-0.00425977	0.471063	-0.326921	Down
ENSG00000164323	CFAP97	Cilia- and flagella-associated protein 97	CILIA- AND FLAGELLA-ASSOCIATED PROTEIN 97 (PTHR23035:SF1)	228.165	671.968	-1.55415	2.59105e-09	-8.58652	Down
ENSG00000197971	MBP	Myelin basic protein	myelin protein(PC00161)	228.077	100.995	1.16733	2.92201e-07	-6.53432	Up
ENSG00000177370	TIMM22	MITOCHONDRIAL IMPORT INNER MEMBRANE TRANSLOCASE SUBUNIT TIM22 (PTHR14110:SF0)	transporter(PC00227)	228.07	282.092	-0.305483	0.00547094	-2.26194	Down
ENSG00000167220	HDHD2	Haloacid dehalogenase-like hydrolase domain-containing protein 2	phosphatase(PC00181)	228.016	248.958	-0.12624	0.0556193	-1.25477	Down
ENSG00000134504	KCTD1	BTB/POZ domain-containing protein KCTD1	scaffold/adaptor protein(PC00226)	227.861	123.428	0.879162	6.21665e-07	-6.20644	Up
ENSG00000161791	FMNL3	FORMIN-LIKE PROTEIN 3 (PTHR45857:SF3)	#N/A	227.833	254.668	-0.159977	0.0160419	-1.79474	Down
ENSG00000100726	TELO2	TELOMERE LENGTH REGULATION PROTEIN TEL2 HOMOLOG (PTHR15830:SF10)	Telomere length regulation protein TEL2 homolog;TELO2;PTN002496618;orthologs	227.801	404.805	-0.826695	3.7351e-07	-6.4277	Down
ENSG00000175110	MRPS22	28S ribosomal protein S22, mitochondrial	ribosomal protein(PC00202)	227.626	454.692	-0.99507	9.47007e-06	-5.02365	Down
ENSG00000132522	GPS2	G PROTEIN PATHWAY SUPPRESSOR 2 (PTHR22654:SF2)	protein-binding activity modulator(PC00095)	227.579	675.843	-1.56613	1.60479e-06	-5.79458	Down
ENSG00000176946	THAP4	PEROXYNITRITE ISOMERASE THAP4 (PTHR15854:SF4)	Peroxynitrite isomerase THAP4;THAP4;PTN002496647;orthologs	227.548	618.448	-1.43848	1.15976e-08	-7.93563	Down
ENSG00000196458	ZNF605	ZINC FINGER PROTEIN 605 (PTHR24377:SF120)	C2H2 zinc finger transcription factor(PC00248)	227.542	157.089	0.531723	1.11926e-05	-4.95107	Up
ENSG00000155111	CDK19	Cyclin-dependent kinase 19	non-receptor serine/threonine protein kinase(PC00167)	227.485	124.504	0.864367	1.46772e-06	-5.83336	Up
ENSG00000113456	RAD1	GTP-binding protein RAD	exodeoxyribonuclease(PC00098)	227.371	254.233	-0.160438	0.0298621	-1.52488	Down
ENSG00000161010	MRNIP	MRN complex-interacting protein	MRN COMPLEX-INTERACTING PROTEIN (PTHR15863:SF2)	227.317	391.409	-0.781318	2.98005e-05	-4.52578	Down
ENSG00000130956	HABP4	Intracellular hyaluronan-binding protein 4	RNA metabolism protein(PC00031)	227.254	76.5309	1.5578	3.2594e-09	-8.48686	Up
ENSG00000136436	CALCOCO2	Calcium-binding and coiled-coil domain-containing protein 2	CALCIUM-BINDING AND COILED-COIL DOMAIN-CONTAINING PROTEIN 2 (PTHR31915:SF4)	227.231	272.909	-0.263202	0.0015385	-2.8129	Down
ENSG00000133114	GPALPP1	GPALPP motifs-containing protein 1	GPALPP MOTIFS-CONTAINING PROTEIN 1 (PTHR46370:SF1)	227.166	218.014	0.0590613	0.259233	-0.58631	Up
ENSG00000153933	DGKE	Diacylglycerol kinase epsilon	kinase(PC00137)	227.087	140.978	0.683918	3.59903e-07	-6.44381	Up
ENSG00000070495	JMJD6	BIFUNCTIONAL ARGININE DEMETHYLASE AND LYSYL-HYDROXYLASE JMJD6 (PTHR12480:SF32)	protein modifying enzyme(PC00260)	227.006	84.8043	1.40995	9.66214e-09	-8.01493	Up
ENSG00000171606	ZNF274	NEUROTROPHIN RECEPTOR-INTERACTING FACTOR HOMOLOG (PTHR23226:SF93)	C2H2 zinc finger transcription factor(PC00248)	226.968	151.412	0.580859	5.3982e-05	-4.26775	Up
ENSG00000145191	EIF2B5	Translation initiation factor eIF-2B subunit epsilon	translation initiation factor(PC00224)	226.838	333.284	-0.553066	2.38533e-06	-5.62245	Down
ENSG00000156675	RAB11FIP1	Rab11 family-interacting protein 1	small GTPase(PC00208)	226.655	156.23	0.53397	2.39492e-05	-4.62071	Up
ENSG00000095380	NANS	Sialic acid synthase	acetyltransferase(PC00038)	226.47	385.088	-0.763254	1.59924e-07	-6.79609	Down
ENSG00000072310	SREBF1	STEROL REGULATORY ELEMENT-BINDING PROTEIN 1 (PTHR46062:SF2)	Sterol regulatory element-binding protein 1;SREBF1;PTN002488819;orthologs	226.411	463.533	-1.03048	1.41733e-08	-7.84853	Down
ENSG00000196865	NHLRC2	NHL repeat-containing protein 2	NHL REPEAT-CONTAINING PROTEIN 2 (PTHR46388:SF2)	226.395	372.779	-0.716984	1.16991e-05	-4.93185	Down
ENSG00000116685	KIAA2013	Uncharacterized protein KIAA2013	SIMILAR TO RIKEN CDNA 2510039O18 (PTHR31386:SF2)	226.261	300.054	-0.405671	0.000106198	-3.97388	Down
ENSG00000129055	ANAPC13	Anaphase-promoting complex subunit 13	ANAPHASE-PROMOTING COMPLEX SUBUNIT 13 (PTHR28672:SF1)	226.26	195.582	0.209214	0.00972338	-2.01218	Up
ENSG00000145555	MYO10	Unconventional myosin-X	UNCONVENTIONAL MYOSIN-X (PTHR46049:SF2)	226.254	368.84	-0.7026	1.0914e-06	-5.96202	Down
ENSG00000145012	LPP	Lipoma-preferred partner	kinase modulator(PC00140)	226.231	192.907	0.228794	0.00421778	-2.37492	Up
ENSG00000138185	ENTPD1	ECTONUCLEOSIDE TRIPHOSPHATE DIPHOSPHOHYDROLASE 1 (PTHR11782:SF32)	nucleotide phosphatase(PC00173)	226.152	398.375	-0.814086	1.59929e-06	-5.79607	Down
ENSG00000128908	INO80	Chromatin-remodeling ATPase INO80	CHROMATIN-REMODELING ATPASE INO80 (PTHR45685:SF2)	226.143	458.437	-1.01627	8.08428e-10	-9.09236	Down
ENSG00000157764	BRAF	Serine/threonine-protein kinase B-raf	non-receptor serine/threonine protein kinase(PC00167)	226.073	168.593	0.42108	1.75255e-05	-4.75633	Up
ENSG00000090006	LTBP4	Latent-transforming growth factor beta-binding protein 4	extracellular matrix structural protein(PC00103)	225.969	554.632	-1.29164	9.62002e-08	-7.01682	Down
ENSG00000120333	MRPS14	28S ribosomal protein S14, mitochondrial	ribosomal protein(PC00202)	225.877	124.178	0.857925	3.01653e-06	-5.52049	Up
ENSG00000169189	NSMCE1	Non-structural maintenance of chromosomes element 1 homolog	NON-STRUCTURAL MAINTENANCE OF CHROMOSOMES ELEMENT 1 HOMOLOG (PTHR20973:SF0)	225.797	209.036	0.110765	0.146259	-0.834876	Up
ENSG00000081791	DELE1	DAP3-binding cell death enhancer 1	DAP3-BINDING CELL DEATH ENHANCER 1 (PTHR45011:SF1)	225.791	317.784	-0.491213	2.59477e-05	-4.5859	Down
ENSG00000143436	MRPL9	39S ribosomal protein L9, mitochondrial	ribosomal protein(PC00202)	225.786	452.497	-0.999763	6.66678e-08	-7.17608	Down
ENSG00000171150	SOCS5	SUPPRESSOR OF CYTOKINE SIGNALING 5 (PTHR10155:SF15)	kinase modulator(PC00140)	225.692	158.87	0.50383	2.89922e-05	-4.53772	Up
ENSG00000137449	CPEB2	Cytoplasmic polyadenylation element-binding protein 2	mRNA polyadenylation factor(PC00146)	225.655	18.509	3.53829	9.38062e-09	-8.02777	Up
ENSG00000162729	IGSF8	Immunoglobulin superfamily member 8	immunoglobulin receptor superfamily(PC00124)	225.598	35.1089	2.64971	8.16849e-09	-8.08786	Up
ENSG00000132842	AP3B1	AP-3 complex subunit beta-1	membrane traffic protein(PC00150)	225.55	349.089	-0.62789	1.36795e-05	-4.86393	Down
ENSG00000005486	RHBDD2	RHOMBOID DOMAIN-CONTAINING PROTEIN 2 (PTHR11009:SF31)	primary active transporter(PC00068)	225.536	105.522	1.0886	3.6231e-07	-6.44092	Up
ENSG00000132792	CTNNBL1	Beta-catenin-like protein 1	BETA-CATENIN-LIKE PROTEIN 1 (PTHR14978:SF4)	225.441	187.208	0.266803	0.000813391	-3.0897	Up
ENSG00000166448	TMEM130	TRANSMEMBRANE PROTEIN 130 (PTHR11861:SF10)	membrane-bound signaling molecule(PC00152)	225.369	7.97307	4.65693	3.54427e-13	-12.4505	Up
ENSG00000086189	DIMT1	Probable dimethyladenosine transferase	RNA methyltransferase(PC00033)	225.355	413.759	-0.873688	1.05943e-07	-6.97493	Down
ENSG00000226648	PLCG1-AS1	#N/A	#N/A	225.231	369.135	-0.710254	2.50865e-07	-6.60056	Down
ENSG00000198862	LTN1	E3 ubiquitin-protein ligase listerin	ubiquitin-protein ligase(PC00234)	225.227	227.826	-0.0164822	0.43672	-0.359797	Down
ENSG00000079387	SENP1	SENTRIN-SPECIFIC PROTEASE 1 (PTHR12606:SF30)	protease(PC00190)	225.214	241.803	-0.102098	0.144777	-0.8393	Down
ENSG00000100216	TOMM22	MITOCHONDRIAL IMPORT RECEPTOR SUBUNIT TOM22 HOMOLOG (PTHR12504:SF3)	primary active transporter(PC00068)	225.208	637.698	-1.49749	7.26221e-08	-7.13893	Down
ENSG00000121486	TRMT1L	TRMT1-LIKE PROTEIN (PTHR10631:SF1)	RNA methyltransferase(PC00033)	225.08	126.65	0.824638	8.98923e-07	-6.04628	Up
ENSG00000139620	KANSL2	KAT8 regulatory NSL complex subunit 2	KAT8 REGULATORY NSL COMPLEX SUBUNIT 2 (PTHR13453:SF1)	224.965	273.505	-0.28073	8.14476e-05	-4.08912	Down
ENSG00000108509	CAMTA2	Calmodulin-binding transcription activator 2	DNA-binding transcription factor(PC00218)	224.929	257.048	-0.191773	0.0264019	-1.57836	Down
ENSG00000100056	ESS2	Splicing factor ESS-2 homolog	SPLICING FACTOR ESS-2 HOMOLOG (PTHR12940:SF0)	224.772	130.787	0.776651	1.34911e-06	-5.86995	Up
ENSG00000138029	HADHB	Trifunctional enzyme subunit beta, mitochondrial	acyltransferase(PC00042)	224.705	323.778	-0.525013	5.64192e-06	-5.24857	Down
ENSG00000162522	KIAA1522	Uncharacterized protein KIAA1522	SIMILAR TO MKIAA1522 PROTEIN (PTHR23039:SF6)	224.654	78.8475	1.49879	1.14918e-06	-5.93961	Up
ENSG00000241553	ARPC4	Actin-related protein 2/3 complex subunit 4	actin or actin-binding cytoskeletal protein(PC00041)	224.503	173.256	0.371938	4.07442e-07	-6.38993	Up
ENSG00000228315	GUSBP11	#N/A	#N/A	224.479	228.195	-0.0235841	0.376911	-0.423761	Down
ENSG00000132323	ILKAP	Integrin-linked kinase-associated serine/threonine phosphatase 2C	protein phosphatase(PC00195)	224.469	251.692	-0.164451	0.00510903	-2.29166	Down
ENSG00000267100	ILF3-DT	#N/A	#N/A	224.387	144.77	0.628712	1.88959e-06	-5.72363	Up
ENSG00000165804	ZNF219	ZINC FINGER PROTEIN 219 (PTHR45925:SF1)	C2H2 zinc finger transcription factor(PC00248)	224.297	946.625	-2.07249	8.596e-08	-7.0657	Down
ENSG00000225921	NOL7	Nucleolar protein 7	NUCLEOLAR PROTEIN 7 (PTHR32337:SF2)	224.287	506.524	-1.17171	3.23436e-06	-5.49021	Down
ENSG00000180233	ZNRF2	E3 UBIQUITIN-PROTEIN LIGASE ZNRF2 (PTHR46661:SF3)	ubiquitin-protein ligase(PC00234)	224.257	81.5193	1.44877	6.99281e-09	-8.15535	Up
ENSG00000144043	TEX261	PROTEIN TEX261 (PTHR13144:SF0)	Protein TEX261;TEX261;PTN002490986;orthologs	224.205	330.188	-0.556412	5.34968e-06	-5.27167	Down
ENSG00000157916	RER1	PROTEIN RER1 (PTHR10743:SF25)	Protein RER1;RER1;PTN002473357;orthologs	224.181	225.79	-0.0102713	0.42416	-0.37247	Down
ENSG00000158079	PTPDC1	Protein tyrosine phosphatase domain-containing protein 1	protein phosphatase(PC00195)	224.181	163.984	0.448759	0.000108238	-3.96562	Up
ENSG00000088756	ARHGAP28	Rho GTPase-activating protein 28	GTPase-activating protein(PC00257)	224.12	369.045	-0.717008	5.16498e-06	-5.28693	Down
ENSG00000136810	TXN	THIOREDOXIN (PTHR10438:SF18)	oxidoreductase(PC00176)	224.096	301.703	-0.427363	3.08014e-05	-4.51143	Down
ENSG00000136518	ACTL6A	Actin-like protein 6A	actin and actin related protein(PC00039)	224.047	365.112	-0.702059	1.30862e-07	-6.88319	Down
ENSG00000119927	GPAM	Glycerol-3-phosphate acyltransferase 1, mitochondrial	acyltransferase(PC00042)	224.04	150.126	0.57443	3.62648e-05	-4.44051	Up
ENSG00000149792	MRPL49	39S ribosomal protein L49, mitochondrial	ribosomal protein(PC00202)	224.036	293.892	-0.39003	0.000127459	-3.89463	Down
ENSG00000128567	PODXL	PODOCALYXIN (PTHR12067:SF5)	cell adhesion molecule(PC00069)	224.02	163.893	0.448519	3.69566e-05	-4.43231	Up
ENSG00000177542	SLC25A22	MITOCHONDRIAL GLUTAMATE CARRIER 1 (PTHR45678:SF3)	secondary carrier transporter(PC00258)	223.979	282.366	-0.332875	0.00168993	-2.77213	Down
ENSG00000126561	STAT5A	SIGNAL TRANSDUCER AND ACTIVATOR OF TRANSCRIPTION 5A (PTHR11801:SF47)	DNA-binding transcription factor(PC00218)	223.959	24.4331	3.14488	1.53148e-09	-8.81489	Up
ENSG00000140332	TLE3	TRANSDUCIN-LIKE ENHANCER PROTEIN 3 (PTHR10814:SF24)	transcription cofactor(PC00217)	223.952	413.121	-0.880433	8.77557e-06	-5.05672	Down
ENSG00000114480	GBE1	1,4-alpha-glucan-branching enzyme	amylase(PC00048)	223.914	193.936	0.206369	0.00436074	-2.36044	Up
ENSG00000163719	MTMR14	Myotubularin-related protein 14	phosphatase(PC00181)	223.875	242.549	-0.115093	0.0158469	-1.80006	Down
ENSG00000104687	GSR	Glutathione reductase, mitochondrial	reductase(PC00198)	223.719	502.029	-1.16252	8.54443e-09	-8.06832	Down
ENSG00000151694	ADAM17	Disintegrin and metalloproteinase domain-containing protein 17	protease(PC00190)	223.654	592.789	-1.40225	5.50295e-08	-7.2594	Down
ENSG00000125630	POLR1B	DNA-directed RNA polymerase I subunit RPA2	DNA-directed RNA polymerase(PC00019)	223.596	695.702	-1.63321	7.15428e-08	-7.14543	Down
ENSG00000186063	AIDA	Axin interactor, dorsalization-associated protein	AXIN INTERACTOR, DORSALIZATION-ASSOCIATED PROTEIN (PTHR28654:SF1)	223.596	152.189	0.55202	0.000273662	-3.56279	Up
ENSG00000172331	BPGM	Bisphosphoglycerate mutase	mutase(PC00160)	223.565	62.1344	1.83064	1.03515e-10	-9.985	Up
ENSG00000183688	RFLNB	REFILIN-B (PTHR31848:SF2)	Refilin-B;RFLNB;PTN002528034;orthologs	223.554	881.54	-1.9746	8.37066e-10	-9.07724	Down
ENSG00000130311	DDA1	DET1- and DDB1-associated protein 1	DET1- AND DDB1-ASSOCIATED PROTEIN 1 (PTHR31879:SF6)	223.536	123.953	0.845558	1.36706e-06	-5.86421	Up
ENSG00000181396	OGFOD3	2-oxoglutarate and iron-dependent oxygenase domain-containing protein 3	protein modifying enzyme(PC00260)	223.499	257.819	-0.205236	0.00412178	-2.38492	Down
ENSG00000013375	PGM3	Phosphoacetylglucosamine mutase	mutase(PC00160)	223.484	218.558	0.0320151	0.372028	-0.429425	Up
ENSG00000100567	PSMA3	Proteasome subunit alpha type-3	protease(PC00190)	223.457	394.433	-0.816992	4.75555e-06	-5.3228	Down
ENSG00000163602	RYBP	RING1 AND YY1-BINDING PROTEIN (PTHR12920:SF3)	transcription cofactor(PC00217)	223.298	155.791	0.516572	0.000486867	-3.31259	Up
ENSG00000105464	GRIN2D	GLUTAMATE RECEPTOR IONOTROPIC, NMDA 2D (PTHR18966:SF385)	transmembrane signal receptor(PC00197)	223.234	91.0529	1.28447	0.00805561	-2.0939	Up
ENSG00000167196	FBXO22	F-box only protein 22	F-BOX ONLY PROTEIN 22 (PTHR14939:SF5)	223.14	678.83	-1.60078	6.40953e-09	-8.19317	Down
ENSG00000184343	SRPK3	SRSF PROTEIN KINASE 3 (PTHR47634:SF20)	SRSF protein kinase 3;SRPK3;PTN002514044;orthologs	223.099	389.284	-0.800392	1.86825e-06	-5.72857	Down
ENSG00000196368	NUDT11	Diphosphoinositol polyphosphate phosphohydrolase 3-beta	phosphatase(PC00181)	223.073	313.17	-0.487575	3.62721e-05	-4.44043	Down
ENSG00000162419	GMEB1	Glucocorticoid modulatory element-binding protein 1	GLUCOCORTICOID MODULATORY ELEMENT-BINDING PROTEIN 1 (PTHR10417:SF3)	222.823	168.526	0.400848	0.000285306	-3.54469	Up
ENSG00000091490	SEL1L3	PROTEIN SEL-1 HOMOLOG 3 (PTHR44444:SF1)	Protein sel-1 homolog 3;SEL1L3;PTN002548506;orthologs	222.813	74.363	1.57037	4.96941e-08	-7.30369	Up
ENSG00000147571	CRH	Corticoliberin	peptide hormone(PC00179)	222.806	0.41204	7.30832	1.16611e-08	-7.93326	Up
ENSG00000204231	RXRB	RETINOIC ACID RECEPTOR RXR-BETA (PTHR24083:SF90)	C4 zinc finger nuclear receptor(PC00169)	222.754	142.314	0.642735	6.72847e-06	-5.17208	Up
ENSG00000141570	CBX8	Chromobox protein homolog 8	chromatin/chromatin-binding, or -regulatory protein(PC00077)	222.663	129.327	0.779194	1.53719e-05	-4.81327	Up
ENSG00000069812	HES2	Transcription factor HES-2	basic helix-loop-helix transcription factor(PC00055)	222.662	9.10345	4.4684	1.62818e-10	-9.7883	Up
ENSG00000204438	GPANK1	G PATCH DOMAIN AND ANKYRIN REPEAT-CONTAINING PROTEIN 1 (PTHR20923:SF1)	G PATCH DOMAIN AND ANKYRIN REPEAT-CONTAINING PROTEIN 1 (PTHR20923:SF1)	222.624	330.783	-0.569163	0.000333712	-3.47663	Down
ENSG00000120645	IQSEC3	IQ motif and SEC7 domain-containing protein 3	guanyl-nucleotide exchange factor(PC00113)	222.602	1.75223	6.34419	4.77998e-09	-8.32057	Up
ENSG00000171222	SCAND1	SCAN DOMAIN-CONTAINING PROTEIN 1 (PTHR45935:SF23)	SCAN domain-containing protein 1;SCAND1;PTN002509500;orthologs	222.576	244.916	-0.137398	0.0612274	-1.21305	Down
ENSG00000112242	E2F3	Transcription factor E2F3	general transcription factor(PC00259)	222.533	348.528	-0.644921	7.8966e-08	-7.10256	Down
ENSG00000198909	MAP3K3	MITOGEN-ACTIVATED PROTEIN KINASE KINASE KINASE 3 (PTHR24361:SF656)	non-receptor serine/threonine protein kinase(PC00167)	222.441	103.072	1.10231	1.04528e-07	-6.98077	Up
ENSG00000237440	ZNF737	ZINC FINGER PROTEIN 737 (PTHR24384:SF128)	DNA-binding transcription factor(PC00218)	222.428	55.2615	1.98959	3.87378e-09	-8.41186	Up
ENSG00000171723	GPHN	Gephyrin	GEPHYRIN (PTHR10192:SF5)	222.335	136.598	0.698754	3.34948e-06	-5.47502	Up
ENSG00000143344	RGL1	RAL GUANINE NUCLEOTIDE DISSOCIATION STIMULATOR-LIKE 1 (PTHR23113:SF199)	guanyl-nucleotide exchange factor(PC00113)	222.332	36.3528	2.5799	3.23463e-10	-9.49018	Up
ENSG00000082269	FAM135A	Protein FAM135A	PROTEIN FAM135A (PTHR12482:SF40)	222.302	222.434	-0.000851081	0.495301	-0.305131	Down
ENSG00000166557	TMED3	TRANSMEMBRANE EMP24 DOMAIN-CONTAINING PROTEIN 3 (PTHR22811:SF60)	vesicle coat protein(PC00235)	222.284	383.443	-0.783891	1.48809e-07	-6.82737	Down
ENSG00000269352	PTOV1-AS2	#N/A	#N/A	222.199	220.952	0.00808306	0.461347	-0.335972	Up
ENSG00000115806	GORASP2	Golgi reassembly-stacking protein 2	GOLGI REASSEMBLY-STACKING PROTEIN 2 (PTHR12893:SF1)	222.074	336.05	-0.595437	9.22617e-06	-5.03498	Down
ENSG00000168872	DDX19A	ATP-DEPENDENT RNA HELICASE DDX19A (PTHR47958:SF163)	RNA helicase(PC00032)	222.045	337.389	-0.601351	5.25673e-06	-5.27928	Down
ENSG00000141934	PLPP2	Phospholipid phosphatase 2	phosphatase(PC00181)	222.011	202.685	0.130774	0.0111833	-1.95143	Up
ENSG00000163428	LRRC58	Leucine-rich repeat-containing protein 58	scaffold/adaptor protein(PC00226)	221.826	874.016	-1.97339	3.02597e-10	-9.51914	Down
ENSG00000196440	ARMCX4	Armadillo repeat-containing X-linked protein 4	ARMADILLO REPEAT-CONTAINING X-LINKED PROTEIN 4 (PTHR47081:SF1)	221.794	202.498	0.130698	0.0173211	-1.76142	Up
ENSG00000196670	ZFP62	ZINC FINGER PROTEIN 62 HOMOLOG (PTHR24376:SF77)	C2H2 zinc finger transcription factor(PC00248)	221.775	194.497	0.188439	0.00814263	-2.08924	Up
ENSG00000107175	CREB3	CYCLIC AMP-RESPONSIVE ELEMENT-BINDING PROTEIN 3 (PTHR45996:SF4)	CYCLIC AMP-RESPONSIVE ELEMENT-BINDING PROTEIN 3 (PTHR45996:SF4)	221.769	184.299	0.265696	0.0784803	-1.10524	Up
ENSG00000172954	LCLAT1	Lysocardiolipin acyltransferase 1	acyltransferase(PC00042)	221.769	183.985	0.268136	0.0100826	-1.99643	Up
ENSG00000091483	FH	Fumarate hydratase, mitochondrial	lyase(PC00144)	221.681	298.773	-0.428891	5.16038e-06	-5.28732	Down
ENSG00000001036	FUCA2	Plasma alpha-L-fucosidase	glycosidase(PC00110)	221.635	172.087	0.363185	5.71868e-05	-4.2427	Up
ENSG00000160695	VPS11	VACUOLAR PROTEIN SORTING-ASSOCIATED PROTEIN 11 HOMOLOG (PTHR23323:SF24)	membrane trafficking regulatory protein(PC00151)	221.559	291.889	-0.396163	3.85139e-06	-5.41438	Down
ENSG00000116171	SCP2	STEROL CARRIER PROTEIN 2 (PTHR24314:SF20)	transfer/carrier protein(PC00219)	221.508	230.833	-0.0592299	0.22	-0.657577	Down
ENSG00000131697	NPHP4	Nephrocystin-4	NEPHROCYSTIN-4 (PTHR31043:SF3)	221.381	106.671	1.04641	3.69125e-05	-4.43283	Up
ENSG00000108651	UTP6	U3 SMALL NUCLEOLAR RNA-ASSOCIATED PROTEIN 6 HOMOLOG (PTHR23271:SF3)	RNA metabolism protein(PC00031)	221.322	360.205	-0.70017	3.26105e-07	-6.48664	Down
ENSG00000009844	VTA1	VACUOLAR PROTEIN SORTING-ASSOCIATED PROTEIN VTA1 HOMOLOG (PTHR46009:SF1)	membrane traffic protein(PC00150)	221.257	202.451	0.127548	0.10642	-0.972977	Up
ENSG00000113108	APBB3	Amyloid-beta A4 precursor protein-binding family B member 3	AMYLOID-BETA A4 PRECURSOR PROTEIN-BINDING FAMILY B MEMBER 3 (PTHR14058:SF10)	221.232	75.5658	1.5373	6.77609e-07	-6.16902	Up
ENSG00000132635	PCED1A	PC-esterase domain-containing protein 1A	PC-ESTERASE DOMAIN-CONTAINING PROTEIN 1A (PTHR14469:SF3)	221.134	174.395	0.340829	2.5834e-05	-4.58781	Up
ENSG00000015171	ZMYND11	ZINC FINGER MYND DOMAIN-CONTAINING PROTEIN 11 (PTHR46379:SF1)	transcription cofactor(PC00217)	221.125	107.425	1.03467	4.2052e-06	-5.37621	Up
ENSG00000155545	MIER3	Mesoderm induction early response protein 3	homeodomain transcription factor(PC00119)	221.092	169.839	0.378527	0.00432498	-2.36402	Up
ENSG00000132356	PRKAA1	5'-AMP-activated protein kinase catalytic subunit alpha-1	non-receptor serine/threonine protein kinase(PC00167)	220.988	201.709	0.131067	0.0869352	-1.0608	Up
ENSG00000165675	ENOX2	Ecto-NOX disulfide-thiol exchanger 2	oxidoreductase(PC00176)	220.893	100.213	1.13246	5.84438e-07	-6.23326	Up
ENSG00000143155	TIPRL	TIP41-LIKE PROTEIN (PTHR21021:SF16)	TIP41-like protein;TIPRL;PTN002501194;orthologs	220.849	178.782	0.303327	0.000488218	-3.31139	Up
ENSG00000173511	VEGFB	VASCULAR ENDOTHELIAL GROWTH FACTOR B (PTHR12025:SF12)	growth factor(PC00112)	220.596	256.745	-0.218015	0.023033	-1.63765	Down
ENSG00000070476	ZXDC	ZINC FINGER PROTEIN ZXDC (PTHR46179:SF5)	C2H2 zinc finger transcription factor(PC00248)	220.577	207.267	0.0893709	0.0805629	-1.09386	Up
ENSG00000122694	GLIPR2	Golgi-associated plant pathogenesis-related protein 1	defense/immunity protein(PC00090)	220.552	176.022	0.323721	0.00170401	-2.76853	Up
ENSG00000176248	ANAPC2	ANAPHASE-PROMOTING COMPLEX SUBUNIT 2 (PTHR45957:SF1)	#N/A	220.436	182.455	0.271466	3.51879e-05	-4.45361	Up
ENSG00000138777	PPA2	Inorganic pyrophosphatase 2, mitochondrial	pyrophosphatase(PC00196)	220.402	306.741	-0.475049	0.000296841	-3.52748	Down
ENSG00000143256	PFDN2	Prefoldin subunit 2	chaperone(PC00072)	220.36	516.992	-1.22654	2.46028e-07	-6.60902	Down
ENSG00000122970	IFT81	Intraflagellar transport protein 81 homolog	INTRAFLAGELLAR TRANSPORT PROTEIN 81 HOMOLOG (PTHR15614:SF2)	220.277	204.521	0.106567	0.0874634	-1.05817	Up
ENSG00000123643	SLC36A1	PROTON-COUPLED AMINO ACID TRANSPORTER 1 (PTHR22950:SF188)	amino acid transporter(PC00046)	220.222	142.457	0.624879	1.37267e-05	-4.86243	Up
ENSG00000163888	CAMK2N2	Calcium/calmodulin-dependent protein kinase II inhibitor 2	kinase inhibitor(PC00139)	220.081	52.9794	2.0341	7.86054e-08	-7.10455	Up
ENSG00000242173	ARHGDIG	Rho GDP-dissociation inhibitor 3	G-protein modulator(PC00022)	220.081	3.10569	5.75081	1.40204e-07	-6.85324	Up
ENSG00000083844	ZNF264	ZINC FINGER PROTEIN 264 (PTHR24377:SF814)	C2H2 zinc finger transcription factor(PC00248)	220.036	54.4867	1.99407	1.48718e-08	-7.82764	Up
ENSG00000094914	AAAS	Aladin	ALADIN (PTHR14494:SF0)	219.907	525.214	-1.25221	6.48637e-06	-5.188	Down
ENSG00000185942	NKAIN3	Sodium/potassium-transporting ATPase subunit beta-1-interacting protein 3	SODIUM/POTASSIUM-TRANSPORTING ATPASE SUBUNIT BETA-1-INTERACTING PROTEIN 3 (PTHR13084:SF2)	219.893	44.6943	2.27326	7.52732e-09	-8.12336	Up
ENSG00000121274	TENT4B	TERMINAL NUCLEOTIDYLTRANSFERASE 4B (PTHR23092:SF51)	mRNA polyadenylation factor(PC00146)	219.828	254.029	-0.207741	0.024935	-1.60319	Down
ENSG00000185904	LINC00839	#N/A	#N/A	219.757	131.612	0.73525	1.06566e-05	-4.97238	Up
ENSG00000115234	SNX17	SORTING NEXIN-17 (PTHR12431:SF16)	scaffold/adaptor protein(PC00226)	219.749	328.662	-0.578584	3.74378e-06	-5.42669	Down
ENSG00000090612	ZNF268	ZINC FINGER PROTEIN 268 (PTHR24376:SF233)	C2H2 zinc finger transcription factor(PC00248)	219.729	178.928	0.294859	0.00281202	-2.55098	Up
ENSG00000197562	RAB40C	Ras-related protein Rab-40C	RAS-RELATED PROTEIN RAB-40C (PTHR47980:SF2)	219.721	161.783	0.439271	7.64031e-06	-5.11689	Up
ENSG00000104763	ASAH1	Acid ceramidase	cysteine protease(PC00081)	219.684	158.161	0.471497	9.69469e-06	-5.01347	Up
ENSG00000115286	NDUFS7	NADH dehydrogenase [ubiquinone] iron-sulfur protein 7, mitochondrial	dehydrogenase(PC00092)	219.68	246.471	-0.1653	0.00259066	-2.58659	Down
ENSG00000236901	MIR600HG	#N/A	#N/A	219.662	211.179	0.0565522	0.263417	-0.579357	Up
ENSG00000149177	PTPRJ	Receptor-type tyrosine-protein phosphatase eta	protein phosphatase(PC00195)	219.536	58.0309	1.90147	5.77134e-07	-6.23872	Up
ENSG00000103449	SALL1	SAL-LIKE PROTEIN 1 (PTHR23233:SF51)	C2H2 zinc finger transcription factor(PC00248)	219.533	230.98	-0.0730062	0.166505	-0.778574	Down
ENSG00000076826	CAMSAP3	CALMODULIN-REGULATED SPECTRIN-ASSOCIATED PROTEIN 3-RELATED (PTHR13220:SF12)	DNA metabolism protein(PC00009)	219.372	2.80804	5.85474	1.03577e-07	-6.98474	Up
ENSG00000005100	DHX33	ATP-dependent RNA helicase DHX33	RNA helicase(PC00032)	219.325	819.743	-1.8973	2.19613e-11	-10.6583	Down
ENSG00000206557	TRIM71	E3 UBIQUITIN-PROTEIN LIGASE TRIM71 (PTHR24104:SF25)	ubiquitin-protein ligase(PC00234)	219.237	173.939	0.332203	0.00103843	-2.98362	Up
ENSG00000151789	ZNF385D	ZINC FINGER PROTEIN 385D (PTHR23067:SF12)	Zinc finger protein 385D;ZNF385D;PTN002507549;orthologs	219.237	123.989	0.817254	0.000575226	-3.24016	Up
ENSG00000130826	DKC1	H/ACA ribonucleoprotein complex subunit DKC1	centromere DNA-binding protein(PC00071)	219.23	1118.52	-2.3458	3.14051e-09	-8.503	Down
ENSG00000145687	SSBP2	SINGLE-STRANDED DNA-BINDING PROTEIN 2 (PTHR12610:SF23)	DNA metabolism protein(PC00009)	219.197	113.305	0.945908	2.10146e-06	-5.67748	Up
ENSG00000198131	ZNF544	ZINC FINGER PROTEIN 544-RELATED (PTHR24376:SF189)	C2H2 zinc finger transcription factor(PC00248)	219.166	154.103	0.505368	5.41636e-05	-4.26629	Up
ENSG00000181350	LRRC75A	Leucine-rich repeat-containing protein 75A	LEUCINE-RICH REPEAT-CONTAINING PROTEIN 75A (PTHR14224:SF42)	219.133	815.088	-1.89035	6.71807e-09	-8.17276	Down
ENSG00000136319	TTC5	TETRATRICOPEPTIDE REPEAT PROTEIN 5 (PTHR26312:SF87)	Tetratricopeptide repeat protein 5;TTC5;PTN002521746;orthologs	218.964	147.105	0.570644	1.3024e-05	-4.88526	Up
ENSG00000149476	TKFC	TRIOKINASE/FMN CYCLASE (PTHR28629:SF4)	cyclase(PC00079)	218.867	425.354	-0.955421	1.4387e-07	-6.84203	Down
ENSG00000120658	ENOX1	Ecto-NOX disulfide-thiol exchanger 1	oxidoreductase(PC00176)	218.783	176.583	0.307583	0.0012769	-2.89384	Up
ENSG00000140577	CRTC3	CREB-regulated transcription coactivator 3	transcription cofactor(PC00217)	218.769	305.363	-0.479249	8.45979e-07	-6.07264	Down
ENSG00000174456	C12orf76	Uncharacterized protein C12orf76	#N/A	218.59	134.889	0.692384	5.05617e-07	-6.29618	Up
ENSG00000077458	FAM76B	Protein FAM76B	PROTEIN FAM76B (PTHR46176:SF3)	218.549	151.165	0.528904	1.64496e-05	-4.78384	Up
ENSG00000139579	NABP2	SOSS COMPLEX SUBUNIT B1 (PTHR13356:SF3)	damaged DNA-binding protein(PC00086)	218.492	212.386	0.0407002	0.24662	-0.607972	Up
ENSG00000163512	AZI2	5-azacytidine-induced protein 2	5-AZACYTIDINE-INDUCED PROTEIN 2 (PTHR14432:SF6)	218.476	158.224	0.463003	0.00146633	-2.83377	Up
ENSG00000103485	QPRT	Nicotinate-nucleotide pyrophosphorylase [carboxylating]	NICOTINATE-NUCLEOTIDE PYROPHOSPHORYLASE [CARBOXYLATING] (PTHR32179:SF3)	218.419	559.23	-1.35233	1.31853e-06	-5.87991	Down
ENSG00000116497	S100PBP	S100P-BINDING PROTEIN (PTHR14455:SF0)	S100P-binding protein;S100PBP;PTN002494697;orthologs	218.4	185.699	0.23285	0.00360187	-2.44347	Up
ENSG00000026751	SLAMF7	SLAM FAMILY MEMBER 7 (PTHR12080:SF46)	immunoglobulin receptor superfamily(PC00124)	218.316	343.416	-0.651142	0.00935717	-2.02886	Down
ENSG00000205629	LCMT1	Leucine carboxyl methyltransferase 1	methyltransferase(PC00155)	218.225	176.181	0.307187	2.04419e-05	-4.68948	Up
ENSG00000196782	MAML3	Mastermind-like protein 3	transcription cofactor(PC00217)	218.128	110.076	0.980228	1.01217e-06	-5.99475	Up
ENSG00000142039	CCDC97	Coiled-coil domain-containing protein 97	COILED-COIL DOMAIN-CONTAINING PROTEIN 97 (PTHR31840:SF1)	218.036	283.608	-0.377809	0.000471301	-3.3267	Down
ENSG00000124541	RRP36	RIBOSOMAL RNA PROCESSING PROTEIN 36 HOMOLOG (PTHR21738:SF0)	Ribosomal RNA processing protein 36 homolog;RRP36;PTN002502883;orthologs	218.005	224.8	-0.044078	0.307604	-0.512008	Down
ENSG00000048405	ZNF800	ZINC FINGER PROTEIN 800 (PTHR21020:SF0)	Zinc finger protein 800;ZNF800;PTN002501193;orthologs	217.852	191.121	0.187946	0.00610857	-2.21406	Up
ENSG00000162063	CCNF	Cyclin-F	kinase activator(PC00138)	217.805	236.826	-0.12026	0.0673582	-1.17161	Down
ENSG00000179041	RRS1	RIBOSOME BIOGENESIS REGULATORY PROTEIN HOMOLOG (PTHR17602:SF4)	ribosomal protein(PC00202)	217.629	463.399	-1.08688	1.40631e-08	-7.85192	Down
ENSG00000140153	WDR20	WD REPEAT-CONTAINING PROTEIN 20 (PTHR14107:SF5)	WD repeat-containing protein 20;WDR20;PTN002493815;orthologs	217.51	110.754	0.967369	2.15887e-07	-6.66577	Up
ENSG00000137574	TGS1	TRIMETHYLGUANOSINE SYNTHASE (PTHR14741:SF32)	RNA methyltransferase(PC00033)	217.318	296.59	-0.446892	7.40657e-05	-4.13038	Down
ENSG00000185664	PMEL	Melanocyte protein PMEL	membrane-bound signaling molecule(PC00152)	217.318	50.3651	2.08757	3.43505e-09	-8.46407	Up
ENSG00000118412	CASP8AP2	CASP8-associated protein 2	#N/A	217.269	200.769	0.113401	0.173254	-0.761316	Up
ENSG00000076864	RAP1GAP	RAP1 GTPASE-ACTIVATING PROTEIN 1 (PTHR15711:SF3)	GTPase-activating protein(PC00257)	217.245	8.04328	4.59296	2.15704e-09	-8.66614	Up
ENSG00000010072	SPRTN	DNA-DEPENDENT METALLOPROTEASE SPRTN (PTHR21220:SF0)	DNA-dependent metalloprotease SPRTN;SPRTN;PTN002501540;orthologs	217.229	235.764	-0.117602	0.0764543	-1.1166	Down
ENSG00000130305	NSUN5	28S rRNA (cytosine-C(5))-methyltransferase	RNA methyltransferase(PC00033)	217.21	389.584	-0.839916	4.28193e-05	-4.36836	Down
ENSG00000090432	MUL1	Mitochondrial ubiquitin ligase activator of NFKB 1	MITOCHONDRIAL UBIQUITIN LIGASE ACTIVATOR OF NFKB 1 (PTHR12183:SF4)	217.107	172.201	0.33259	0.0013084	-2.88326	Up
ENSG00000182903	ZNF721	ZINC FINGER PROTEIN 721-RELATED (PTHR24376:SF210)	C2H2 zinc finger transcription factor(PC00248)	217.103	160.697	0.431715	0.000467313	-3.33039	Up
ENSG00000183726	TMEM50A	TRANSMEMBRANE PROTEIN 50A (PTHR13180:SF1)	Transmembrane protein 50A;TMEM50A;PTN002491067;orthologs	217.094	91.5306	1.23695	3.58754e-08	-7.4452	Up
ENSG00000198887	SMC5	STRUCTURAL MAINTENANCE OF CHROMOSOMES PROTEIN 5 (PTHR45916:SF1)	Structural maintenance of chromosomes protein 5;SMC5;PTN002499670;orthologs	217.071	202.889	0.0970141	0.113699	-0.944242	Up
ENSG00000076356	PLXNA2	Plexin-A2	transmembrane signal receptor(PC00197)	217.062	42.799	2.31577	1.91089e-07	-6.71877	Up
ENSG00000105281	SLC1A5	NEUTRAL AMINO ACID TRANSPORTER B(0) (PTHR11958:SF19)	primary active transporter(PC00068)	217.031	2467.96	-3.5013	2.04331e-09	-8.68967	Down
ENSG00000163964	PIGX	Phosphatidylinositol-glycan biosynthesis class X protein	PHOSPHATIDYLINOSITOL-GLYCAN BIOSYNTHESIS CLASS X PROTEIN (PTHR28650:SF1)	217.003	143.255	0.595719	3.67233e-06	-5.43506	Up
ENSG00000176485	PLAAT3	Phospholipase A and acyltransferase 3	acyltransferase(PC00042)	216.871	34.7385	2.60793	8.43196e-09	-8.07407	Up
ENSG00000071859	FAM50A	Protein FAM50A	PROTEIN FAM50A (PTHR12722:SF2)	216.787	253.608	-0.225362	0.00388108	-2.41105	Down
ENSG00000059728	MXD1	Max dimerization protein 1	basic helix-loop-helix transcription factor(PC00055)	216.779	32.7605	2.68946	3.81495e-11	-10.4185	Up
ENSG00000127870	RNF6	E3 UBIQUITIN-PROTEIN LIGASE RNF6 (PTHR45931:SF2)	E3 ubiquitin-protein ligase RNF6;RNF6;PTN002493966;orthologs	216.726	270.763	-0.319832	0.000119859	-3.92133	Down
ENSG00000125505	MBOAT7	Lysophospholipid acyltransferase 7	acetyltransferase(PC00038)	216.597	120.681	0.838555	5.30295e-07	-6.27548	Up
ENSG00000198026	ZNF335	ZINC FINGER PROTEIN 335 (PTHR24403:SF36)	C2H2 zinc finger transcription factor(PC00248)	216.529	278.848	-0.363435	0.000332275	-3.4785	Down
ENSG00000111481	COPZ1	Coatomer subunit zeta-1	vesicle coat protein(PC00235)	216.509	345.719	-0.672692	2.55619e-07	-6.59241	Down
ENSG00000185818	NAT8L	N-acetylaspartate synthetase	acetyltransferase(PC00038)	216.473	305.397	-0.494568	0.000583325	-3.23409	Down
ENSG00000173039	RELA	TRANSCRIPTION FACTOR P65 (PTHR24169:SF1)	Rel homology transcription factor(PC00252)	216.373	309.725	-0.515465	0.000180246	-3.74413	Down
ENSG00000213762	ZNF134	ZINC FINGER PROTEIN 134 (PTHR24399:SF4)	C2H2 zinc finger transcription factor(PC00248)	216.312	54.7025	1.96396	3.20805e-10	-9.49376	Up
ENSG00000011566	MAP4K3	Mitogen-activated protein kinase kinase kinase kinase 3	non-receptor serine/threonine protein kinase(PC00167)	216.211	120.266	0.840917	1.35243e-07	-6.86889	Up
ENSG00000242802	AP5Z1	AP-5 complex subunit zeta-1	AP-5 COMPLEX SUBUNIT ZETA-1 (PTHR46488:SF1)	216.203	254.8	-0.235969	0.00576025	-2.23956	Down
ENSG00000197879	MYO1C	Unconventional myosin-Ic	actin binding motor protein(PC00040)	216.178	476.981	-1.13807	1.04172e-06	-5.98225	Down
ENSG00000008256	CYTH3	Cytohesin-3	guanyl-nucleotide exchange factor(PC00113)	216.137	202.865	0.0909891	0.0879496	-1.05577	Up
ENSG00000143319	ISG20L2	Interferon-stimulated 20 kDa exonuclease-like 2	exoribonuclease(PC00099)	216.124	260.731	-0.269568	5.09121e-05	-4.29318	Down
ENSG00000004766	VPS50	SYNDETIN (PTHR13258:SF0)	Syndetin;VPS50;PTN002491226;orthologs	216.117	147.2	0.550932	0.000212987	-3.67165	Up
ENSG00000136935	GOLGA1	Golgin subfamily A member 1	GOLGIN SUBFAMILY A MEMBER 1 (PTHR23157:SF24)	215.924	129.167	0.73682	1.87842e-05	-4.72621	Up
ENSG00000167965	MLST8	Target of rapamycin complex subunit LST8	TARGET OF RAPAMYCIN COMPLEX SUBUNIT LST8 (PTHR19842:SF0)	215.859	788.498	-1.86418	3.19993e-09	-8.49486	Down
ENSG00000178773	CPNE7	Copine-7	calcium-binding protein(PC00060)	215.812	741.962	-1.77685	1.5754e-09	-8.80261	Down
ENSG00000162073	PAQR4	Progestin and adipoQ receptor family member 4	G-protein coupled receptor(PC00021)	215.766	95.5084	1.16741	4.32609e-06	-5.3639	Up
ENSG00000125772	GPCPD1	Glycerophosphocholine phosphodiesterase GPCPD1	phosphodiesterase(PC00185)	215.711	180.565	0.255287	0.0910269	-1.04083	Up
ENSG00000108604	SMARCD2	SWI/SNF-RELATED MATRIX-ASSOCIATED ACTIN-DEPENDENT REGULATOR OF CHROMATIN SUBFAMILY D MEMBER 2 (PTHR13844:SF2)	chromatin/chromatin-binding, or -regulatory protein(PC00077)	215.68	362.38	-0.745913	2.07765e-07	-6.68243	Down
ENSG00000120324	PCDHB10	Protocadherin beta-10	cadherin(PC00057)	215.606	1.71262	6.31924	9.18883e-09	-8.03674	Up
ENSG00000073111	MCM2	DNA REPLICATION LICENSING FACTOR MCM2 (PTHR11630:SF44)	DNA metabolism protein(PC00009)	215.596	1252.92	-2.53336	8.68415e-09	-8.06127	Down
ENSG00000174460	ZCCHC12	ZINC FINGER CCHC DOMAIN-CONTAINING PROTEIN 12 (PTHR23095:SF18)	transcription cofactor(PC00217)	215.524	0.503537	7.17002	1.48303e-11	-10.8289	Up
ENSG00000165406	MARCHF8	E3 ubiquitin-protein ligase MARCHF8	E3 UBIQUITIN-PROTEIN LIGASE MARCHF8 (PTHR45981:SF4)	215.523	134.599	0.675175	6.41714e-07	-6.19266	Up
ENSG00000160392	C19orf47	Uncharacterized protein C19orf47	LD36945P (PTHR21359:SF1)	215.494	164.392	0.38844	7.27377e-05	-4.13824	Up
ENSG00000157600	TMEM164	TRANSMEMBRANE PROTEIN 164 (PTHR20948:SF2)	Transmembrane protein 164;TMEM164;PTN002501086;orthologs	215.44	94.1733	1.18534	7.0045e-07	-6.15462	Up
ENSG00000121753	ADGRB2	Adhesion G protein-coupled receptor B2	G-protein coupled receptor(PC00021)	215.434	40.8829	2.36949	3.8846e-08	-7.41065	Up
ENSG00000087157	PGS1	Tubulin polyglutamylase complex subunit 1	transferase(PC00220)	215.352	127.607	0.75041	2.05371e-05	-4.68746	Up
ENSG00000076248	UNG	URACIL-DNA GLYCOSYLASE (PTHR11264:SF0)	DNA glycosylase(PC00010)	215.336	565.609	-1.38908	2.09643e-07	-6.67852	Down
ENSG00000138867	GUCD1	PROTEIN GUCD1 (PTHR31400:SF1)	guanylate cyclase(PC00114)	215.333	215.893	-0.00373406	0.470301	-0.327624	Down
ENSG00000101146	RAE1	mRNA export factor	RNA metabolism protein(PC00031)	215.306	219.722	-0.0291569	0.32498	-0.488143	Down
ENSG00000078124	ACER3	Alkaline ceramidase 3	ALKALINE CERAMIDASE 3 (PTHR46187:SF3)	215.264	91.3077	1.22827	6.53863e-06	-5.18451	Up
ENSG00000154328	NEIL2	Endonuclease 8-like 2	DNA glycosylase(PC00010)	215.245	197.625	0.122619	0.0926551	-1.03313	Up
ENSG00000115211	EIF2B4	Translation initiation factor eIF-2B subunit delta	translation initiation factor(PC00224)	215.218	284.203	-0.399499	5.64856e-05	-4.24806	Down
ENSG00000134419	RPS15A	40S RIBOSOMAL PROTEIN S15A (PTHR11758:SF13)	ribosomal protein(PC00202)	215.146	763.928	-1.82332	1.53437e-09	-8.81407	Down
ENSG00000137185	ZSCAN9	ZINC FINGER AND SCAN DOMAIN-CONTAINING PROTEIN 9 (PTHR23226:SF15)	C2H2 zinc finger transcription factor(PC00248)	215.036	121.324	0.820562	1.33448e-06	-5.87469	Up
ENSG00000138663	COPS4	COP9 signalosome complex subunit 4	protease(PC00190)	215.002	135.057	0.666833	0.000333173	-3.47733	Up
ENSG00000143575	HAX1	HCLS1-associated protein X-1	HCLS1-ASSOCIATED PROTEIN X-1 (PTHR14938:SF2)	214.91	465.134	-1.11031	4.82563e-08	-7.31645	Down
ENSG00000124120	TTPAL	ALPHA-TOCOPHEROL TRANSFER PROTEIN-LIKE (PTHR10174:SF228)	transfer/carrier protein(PC00219)	214.864	131.512	0.704002	1.77534e-05	-4.75072	Up
ENSG00000159388	BTG2	Protein BTG2	PROTEIN BTG2 (PTHR22978:SF29)	214.788	281.781	-0.390071	0.00475539	-2.32281	Down
ENSG00000115318	LOXL3	LYSYL OXIDASE HOMOLOG 3 (PTHR45817:SF2)	oxidase(PC00175)	214.751	273.623	-0.348085	0.000916583	-3.03783	Down
ENSG00000171368	TPPP	TUBULIN POLYMERIZATION-PROMOTING PROTEIN (PTHR12932:SF18)	non-motor microtubule binding protein(PC00166)	214.738	18.0075	3.50463	3.1676e-07	-6.49927	Up
ENSG00000058063	ATP11B	Phospholipid-transporting ATPase IF	primary active transporter(PC00068)	214.703	172.908	0.310724	0.00361621	-2.44175	Up
ENSG00000121644	DESI2	DEUBIQUITINASE DESI2 (PTHR12378:SF6)	cysteine protease(PC00081)	214.6	528.41	-1.29603	1.22954e-10	-9.91026	Down
ENSG00000147905	ZCCHC7	ZINC FINGER CCHC DOMAIN-CONTAINING PROTEIN 7 (PTHR46543:SF1)	Zinc finger CCHC domain-containing protein 7;ZCCHC7;PTN002506737;orthologs	214.596	295.786	-0.46109	0.000798283	-3.09784	Down
ENSG00000172273	HINFP	Histone H4 transcription factor	C2H2 zinc finger transcription factor(PC00248)	214.517	190.191	0.172791	0.0371704	-1.4298	Up
ENSG00000090932	DLL3	Delta-like protein 3	intercellular signal molecule(PC00207)	214.402	199.046	0.106695	0.147639	-0.8308	Up
ENSG00000137770	CTDSPL2	CTD small phosphatase-like protein 2	protein phosphatase(PC00195)	214.289	341.976	-0.671833	1.5451e-05	-4.81104	Down
ENSG00000169604	ANTXR1	Anthrax toxin receptor 1	cell adhesion molecule(PC00069)	214.286	394.875	-0.878791	1.09494e-07	-6.96061	Down
ENSG00000162585	FAAP20	Fanconi anemia core complex-associated protein 20	FANCONI ANEMIA CORE COMPLEX-ASSOCIATED PROTEIN 20 (PTHR37862:SF1)	214.152	170.737	0.325158	0.0031392	-2.50318	Up
ENSG00000105556	MIER2	Mesoderm induction early response protein 2	homeodomain transcription factor(PC00119)	214.149	249.153	-0.21747	0.00162546	-2.78902	Down
ENSG00000212907	MT-ND4L	NADH-ubiquinone oxidoreductase chain 4L	oxidoreductase(PC00176)	214.148	239.171	-0.15873	0.377776	-0.422765	Down
ENSG00000100632	ERH	Enhancer of rudimentary homolog	DNA-binding transcription factor(PC00218)	214.147	366.046	-0.770639	1.69593e-07	-6.77059	Down
ENSG00000172977	KAT5	Histone acetyltransferase KAT5	histone modifying enzyme(PC00261)	214.139	339.545	-0.66258	8.30533e-07	-6.08064	Down
ENSG00000168116	KIAA1586	E3 SUMO-protein ligase KIAA1586	E3 SUMO-PROTEIN LIGASE KIAA1586 (PTHR46880:SF8)	214.133	202.176	0.0824996	0.252539	-0.597671	Up
ENSG00000215908	CROCCP2	#N/A	#N/A	214.039	284.028	-0.406508	0.00109248	-2.96159	Down
ENSG00000173065	FAM222B	Protein FAM222B	PROTEIN FAM222B (PTHR16070:SF1)	214.015	124.683	0.774644	6.61095e-06	-5.17974	Up
ENSG00000168944	CEP120	Centrosomal protein of 120 kDa	CENTROSOMAL PROTEIN OF 120 KDA (PTHR21574:SF0)	213.845	237.85	-0.15281	0.0191584	-1.71764	Down
ENSG00000164619	BMPER	BMP-binding endothelial regulator protein	extracellular matrix protein(PC00102)	213.656	0.657074	7.01725	1.63336e-07	-6.78692	Up
ENSG00000129562	DAD1	Dolichyl-diphosphooligosaccharide--protein glycosyltransferase subunit DAD1	glycosyltransferase(PC00111)	213.57	199.599	0.0971343	0.153252	-0.814594	Up
ENSG00000028277	POU2F2	POU domain, class 2, transcription factor 2	DNA-binding transcription factor(PC00218)	213.44	26.1359	2.9823	7.2018e-09	-8.14256	Up
ENSG00000105298	CACTIN	Cactin	scaffold/adaptor protein(PC00226)	213.438	351.381	-0.716576	3.05237e-06	-5.51536	Down
ENSG00000187672	ERC2	ERC protein 2	membrane traffic protein(PC00150)	213.356	13.2334	3.91265	2.9152e-12	-11.5353	Up
ENSG00000169918	OTUD7A	OTU domain-containing protein 7A	cysteine protease(PC00081)	213.235	60.7307	1.79513	7.4734e-08	-7.12648	Up
ENSG00000111581	NUP107	Nuclear pore complex protein Nup107	transporter(PC00227)	213.174	410.325	-0.941499	2.5238e-06	-5.59795	Down
ENSG00000160789	LMNA	Prelamin-A/C	PRELAMIN-A/C (PTHR45721:SF5)	213.168	521.248	-1.286	5.75241e-09	-8.24015	Down
ENSG00000119688	ABCD4	Lysosomal cobalamin transporter ABCD4	ATP-binding cassette (ABC) transporter(PC00003)	213.137	227.455	-0.0933783	0.136424	-0.865109	Down
ENSG00000152495	CAMK4	Calcium/calmodulin-dependent protein kinase type IV	non-receptor serine/threonine protein kinase(PC00167)	213.023	105.205	1.01092	1.40832e-07	-6.8513	Up
ENSG00000104447	TRPS1	ZINC FINGER TRANSCRIPTION FACTOR TRPS1 (PTHR47034:SF1)	DNA-binding transcription factor(PC00218)	212.997	428.511	-1.0051	1.74753e-08	-7.75758	Down
ENSG00000206527	HACD2	Very-long-chain (3R)-3-hydroxyacyl-CoA dehydratase 2	dehydratase(PC00091)	212.94	130.223	0.705188	2.36534e-07	-6.62611	Up
ENSG00000105983	LMBR1	Limb region 1 protein homolog	transmembrane signal receptor(PC00197)	212.927	202.416	0.0726871	0.103415	-0.985416	Up
ENSG00000145743	FBXL17	F-box/LRR-repeat protein 17	ubiquitin-protein ligase(PC00234)	212.879	88.9381	1.24979	8.26972e-09	-8.08251	Up
ENSG00000148120	AOPEP	Aminopeptidase O	protease(PC00190)	212.874	107.874	0.974095	4.18705e-06	-5.37809	Up
ENSG00000117174	ZNHIT6	BOX C/D SNORNA PROTEIN 1 (PTHR13483:SF3)	Box C/D snoRNA protein 1;ZNHIT6;PTN002491692;orthologs	212.856	280.696	-0.397495	0.00103782	-2.98388	Down
ENSG00000196465	MYL6B	Myosin light chain 6B	actin or actin-binding cytoskeletal protein(PC00041)	212.842	311.442	-0.547046	0.0541649	-1.26628	Down
ENSG00000074201	CLNS1A	Methylosome subunit pICln	transporter(PC00227)	212.594	1026.84	-2.26667	5.99443e-12	-11.2223	Down
ENSG00000135452	TSPAN31	TETRASPANIN-31 (PTHR19282:SF3)	scaffold/adaptor protein(PC00226)	212.588	309.543	-0.539964	0.000267326	-3.57296	Down
ENSG00000161542	PRPSAP1	Phosphoribosyl pyrophosphate synthase-associated protein 1	nucleotide kinase(PC00172)	212.493	260.479	-0.292506	0.0162948	-1.78795	Down
ENSG00000185721	DRG1	Developmentally-regulated GTP-binding protein 1	DEVELOPMENTALLY-REGULATED GTP-BINDING PROTEIN 1 (PTHR43127:SF1)	212.422	258.185	-0.280275	0.000373346	-3.42789	Down
ENSG00000136715	SAP130	HISTONE DEACETYLASE COMPLEX SUBUNIT SAP130 (PTHR13497:SF3)	histone modifying enzyme(PC00261)	212.366	166.492	0.349233	3.22462e-05	-4.49152	Up
ENSG00000213445	SIPA1	SIGNAL-INDUCED PROLIFERATION-ASSOCIATED PROTEIN 1 (PTHR15711:SF14)	GTPase-activating protein(PC00257)	212.278	100.583	1.07008	5.74919e-06	-5.24039	Up
ENSG00000129187	DCTD	Deoxycytidylate deaminase	deaminase(PC00088)	212.265	293.597	-0.466096	9.04529e-06	-5.04358	Down
ENSG00000240771	ARHGEF25	PLECKSTRIN HOMOLOGY DOMAIN-CONTAINING FAMILY G MEMBER 4B-RELATED (PTHR22826:SF117)	guanyl-nucleotide exchange factor(PC00113)	212.25	590.318	-1.47139	1.80026e-10	-9.74466	Down
ENSG00000174943	KCTD13	BTB/POZ DOMAIN-CONTAINING ADAPTER FOR CUL3-MEDIATED RHOA DEGRADATION PROTEIN 1 (PTHR11145:SF18)	scaffold/adaptor protein(PC00226)	212.148	128.901	0.714446	1.50358e-07	-6.82287	Up
ENSG00000198908	GPRASP3	#N/A	#N/A	212.097	49.4747	2.07787	3.02124e-08	-7.51982	Up
ENSG00000095015	MAP3K1	Mitogen-activated protein kinase kinase kinase 1	non-receptor serine/threonine protein kinase(PC00167)	212.095	120.537	0.810104	1.14208e-06	-5.9423	Up
ENSG00000100983	GSS	Glutathione synthetase	ligase(PC00142)	212.093	775.59	-1.86567	2.25952e-10	-9.64598	Down
ENSG00000120256	LRP11	LOW-DENSITY LIPOPROTEIN RECEPTOR-RELATED PROTEIN 11 (PTHR46876:SF1)	LOW-DENSITY LIPOPROTEIN RECEPTOR-RELATED PROTEIN 11 (PTHR46876:SF1)	211.97	53.5265	1.96562	1.79455e-09	-8.74604	Up
ENSG00000090054	SPTLC1	SERINE PALMITOYLTRANSFERASE 1 (PTHR13693:SF2)	transaminase(PC00216)	211.947	314.975	-0.569315	1.84752e-07	-6.73341	Down
ENSG00000143815	LBR	Delta(14)-sterol reductase LBR	reductase(PC00198)	211.675	585.122	-1.46255	5.30052e-10	-9.27568	Down
ENSG00000085644	ZNF213	ZINC FINGER PROTEIN 213 (PTHR23226:SF258)	C2H2 zinc finger transcription factor(PC00248)	211.669	127.209	0.730103	1.64814e-07	-6.78301	Up
ENSG00000198920	KIAA0753	PROTEIN MOONRAKER (PTHR15732:SF4)	#N/A	211.597	190.096	0.153828	0.0127514	-1.89444	Up
ENSG00000006740	ARHGAP44	Rho GTPase-activating protein 44	RHO GTPASE-ACTIVATING PROTEIN 44 (PTHR14130:SF13)	211.581	122.515	0.78333	4.76116e-06	-5.32229	Up
ENSG00000100324	TAB1	TGF-BETA-ACTIVATED KINASE 1 AND MAP3K7-BINDING PROTEIN 1 (PTHR13832:SF533)	protein phosphatase(PC00195)	211.433	307.029	-0.536054	3.0051e-06	-5.52214	Down
ENSG00000171469	ZNF561	ZINC FINGER PROTEIN 561 (PTHR24377:SF338)	C2H2 zinc finger transcription factor(PC00248)	211.386	296.941	-0.488338	5.22869e-06	-5.28161	Down
ENSG00000054598	FOXC1	Forkhead box protein C1	winged helix/forkhead transcription factor(PC00246)	211.378	269.495	-0.348971	0.00198819	-2.70154	Down
ENSG00000142530	GARIN5A	#N/A	#N/A	211.312	140.877	0.581544	1.77162e-05	-4.75163	Up
ENSG00000138381	ASNSD1	ASPARAGINE SYNTHETASE DOMAIN-CONTAINING PROTEIN 1 (PTHR45937:SF1)	ASPARAGINE SYNTHETASE DOMAIN-CONTAINING PROTEIN 1 (PTHR45937:SF1)	211.133	235.663	-0.157864	0.0313584	-1.50365	Down
ENSG00000142002	DPP9	Dipeptidyl peptidase 9	serine protease(PC00203)	211.06	340.941	-0.689277	5.42997e-07	-6.2652	Down
ENSG00000053372	MRTO4	mRNA turnover protein 4 homolog	MRNA TURNOVER PROTEIN 4 HOMOLOG (PTHR45841:SF2)	210.926	788.171	-1.89678	1.34977e-11	-10.8697	Down
ENSG00000126243	LRFN3	Leucine-rich repeat and fibronectin type-III domain-containing protein 3	immunoglobulin superfamily cell adhesion molecule(PC00125)	210.752	78.6384	1.41084	2.88939e-06	-5.53919	Up
ENSG00000183723	CMTM4	CKLF-like MARVEL transmembrane domain-containing protein 4	scaffold/adaptor protein(PC00226)	210.727	299.512	-0.505216	0.00115465	-2.93755	Down
ENSG00000108010	GLRX3	Glutaredoxin-3	reductase(PC00198)	210.576	265.424	-0.33255	0.00288051	-2.54053	Down
ENSG00000184465	WDR27	WD REPEAT-CONTAINING PROTEIN 27 (PTHR44525:SF1)	WD repeat-containing protein 27;WDR27;PTN002549465;orthologs	210.562	299.712	-0.507304	8.06949e-06	-5.09315	Down
ENSG00000081087	OSTM1	Osteopetrosis-associated transmembrane protein 1	OSTEOPETROSIS-ASSOCIATED TRANSMEMBRANE PROTEIN 1 (PTHR15644:SF2)	210.552	109.909	0.931638	1.89151e-07	-6.72319	Up
ENSG00000120314	WDR55	WD REPEAT-CONTAINING PROTEIN 55 (PTHR44019:SF20)	non-motor microtubule binding protein(PC00166)	210.52	316.915	-0.587849	1.24267e-06	-5.90564	Down
ENSG00000185737	NRG3	Pro-neuregulin-3, membrane-bound isoform	growth factor(PC00112)	210.493	23.4811	3.11087	3.9708e-09	-8.40112	Up
ENSG00000167315	ACAA2	3-ketoacyl-CoA thiolase, mitochondrial	acyltransferase(PC00042)	210.435	464.821	-1.13956	7.21043e-08	-7.14204	Down
ENSG00000178974	FBXO34	F-box only protein 34	F-BOX ONLY PROTEIN 34 (PTHR16271:SF11)	210.427	140.114	0.5833	2.04073e-05	-4.69021	Up
ENSG00000155959	VBP1	PREFOLDIN SUBUNIT 3 (PTHR12409:SF0)	chaperone(PC00072)	210.414	138.628	0.598481	0.00018387	-3.73549	Up
ENSG00000109736	MFSD10	Major facilitator superfamily domain-containing protein 10	secondary carrier transporter(PC00258)	210.359	181.345	0.213026	0.0210547	-1.67665	Up
ENSG00000131748	STARD3	STAR-RELATED LIPID TRANSFER PROTEIN 3 (PTHR46121:SF2)	StAR-related lipid transfer protein 3;STARD3;PTN002486350;orthologs	210.336	126.933	0.72415	1.44318e-06	-5.84068	Up
ENSG00000173915	ATP5MK	#N/A	#N/A	210.289	140.268	0.580779	0.00180647	-2.74317	Up
ENSG00000186834	HEXIM1	PROTEIN HEXIM1 (PTHR13469:SF7)	PROTEIN HEXIM1 (PTHR13469:SF7)	210.252	370.444	-0.814179	5.2459e-06	-5.28018	Down
ENSG00000002330	BAD	Bcl2-associated agonist of cell death	BCL2-ASSOCIATED AGONIST OF CELL DEATH (PTHR28540:SF1)	210.223	64.4078	1.69124	3.19332e-07	-6.49576	Up
ENSG00000206573	THUMPD3-AS1	#N/A	#N/A	210.028	151.376	0.469799	0.000117277	-3.93079	Up
ENSG00000115207	GTF3C2	General transcription factor 3C polypeptide 2	GENERAL TRANSCRIPTION FACTOR 3C POLYPEPTIDE 2 (PTHR15052:SF2)	209.867	563.294	-1.42012	4.41827e-11	-10.3547	Down
ENSG00000237341	SYP-AS1	#N/A	#N/A	209.706	45.768	2.17164	1.9388e-09	-8.71247	Up
ENSG00000103528	SYT17	SYNAPTOTAGMIN-17 (PTHR10024:SF348)	membrane trafficking regulatory protein(PC00151)	209.685	11.2119	4.10873	8.46007e-11	-10.0726	Up
ENSG00000064547	LPAR2	Lysophosphatidic acid receptor 2	G-protein coupled receptor(PC00021)	209.608	118.768	0.814316	4.39542e-05	-4.357	Up
ENSG00000154447	SH3RF1	E3 UBIQUITIN-PROTEIN LIGASE SH3RF1 (PTHR14167:SF44)	scaffold/adaptor protein(PC00226)	209.543	201.765	0.0543075	0.0269453	-1.56952	Up
ENSG00000124659	TBCC	TUBULIN-SPECIFIC CHAPERONE C (PTHR15139:SF0)	chaperone(PC00072)	209.543	366.076	-0.801961	8.6638e-05	-4.06229	Down
ENSG00000156113	KCNMA1	Calcium-activated potassium channel subunit alpha-1	ion channel(PC00133)	209.539	10.8827	4.14716	6.40328e-10	-9.1936	Up
ENSG00000109929	SC5D	FATTY ACID HYDROXYLASE DOMAIN-CONTAINING PROTEIN 2-RELATED (PTHR11863:SF226)	oxidase(PC00175)	209.528	193.149	0.116847	0.156701	-0.804929	Up
ENSG00000253552	HOXA-AS2	#N/A	#N/A	209.489	100.679	1.04972	1.14608e-08	-7.94079	Up
ENSG00000081665	ZNF506	ZINC FINGER PROTEIN 506 (PTHR24384:SF180)	DNA-binding transcription factor(PC00218)	209.468	104.283	0.999324	2.83186e-08	-7.54793	Up
ENSG00000198840	MT-ND3	NADH-ubiquinone oxidoreductase chain 3	oxidoreductase(PC00176)	209.297	188.207	0.152465	0.255807	-0.592087	Up
ENSG00000118246	FASTKD2	FAST kinase domain-containing protein 2, mitochondrial	RNA processing factor(PC00147)	209.115	194.067	0.107209	0.112923	-0.947219	Up
ENSG00000106245	BUD31	PROTEIN BUD31 HOMOLOG (PTHR19411:SF0)	RNA splicing factor(PC00148)	209.055	265.827	-0.34514	0.000142627	-3.8458	Down
ENSG00000171608	PIK3CD	Phosphatidylinositol 4,5-bisphosphate 3-kinase catalytic subunit delta isoform	kinase(PC00137)	209.046	26.2141	2.94828	3.83321e-09	-8.41644	Up
ENSG00000180596	H2BC4	H2B clustered histone 4(H2BC4)	#N/A	208.986	816.499	-1.96092	5.89496e-06	-5.22952	Down
ENSG00000173542	MOB1B	MOB KINASE ACTIVATOR 1B (PTHR22599:SF63)	kinase activator(PC00138)	208.98	198.3	0.0753129	0.216003	-0.66554	Up
ENSG00000138101	DTNB	Dystrobrevin beta	ubiquitin-protein ligase(PC00234)	208.94	138.385	0.590896	0.00175783	-2.75502	Up
ENSG00000091640	SPAG7	SPERM-ASSOCIATED ANTIGEN 7 (PTHR13498:SF3)	DNA metabolism protein(PC00009)	208.884	274.227	-0.391031	0.00378164	-2.42232	Down
ENSG00000107897	ACBD5	Acyl-CoA-binding domain-containing protein 5	transfer/carrier protein(PC00219)	208.871	181.476	0.201794	0.00213436	-2.67073	Up
ENSG00000250902	SMAD1-AS1	#N/A	#N/A	208.804	33.9473	2.58579	8.7344e-05	-4.05877	Up
ENSG00000141577	CEP131	Centrosomal protein of 131 kDa	CENTROSOMAL PROTEIN OF 131 KDA (PTHR31540:SF1)	208.736	249.245	-0.254767	0.00421341	-2.37537	Down
ENSG00000196968	FUT11	Alpha-(1,3)-fucosyltransferase 11	glycosyltransferase(PC00111)	208.659	131.406	0.663073	3.02457e-06	-5.51934	Up
ENSG00000005889	ZFX	ZINC FINGER X-CHROMOSOMAL PROTEIN (PTHR24406:SF6)	C2H2 zinc finger transcription factor(PC00248)	208.658	263.056	-0.332806	7.74427e-05	-4.11102	Down
ENSG00000107625	DDX50	ATP-dependent RNA helicase DDX50	RNA helicase(PC00032)	208.654	467.565	-1.16024	7.66194e-07	-6.11566	Down
ENSG00000120910	PPP3CC	SERINE/THREONINE-PROTEIN PHOSPHATASE 2B CATALYTIC SUBUNIT GAMMA ISOFORM (PTHR45673:SF2)	protein phosphatase(PC00195)	208.478	74.5612	1.47108	1.72807e-07	-6.76244	Up
ENSG00000180644	PRF1	Perforin-1	PERFORIN-1 (PTHR46096:SF3)	208.337	0.542491	7.08442	4.84547e-10	-9.31466	Up
ENSG00000178445	GLDC	Glycine dehydrogenase (decarboxylating), mitochondrial	dehydrogenase(PC00092)	208.335	441.028	-1.07832	9.10805e-08	-7.04057	Down
ENSG00000143493	INTS7	Integrator complex subunit 7	INTEGRATOR COMPLEX SUBUNIT 7 (PTHR13322:SF2)	208.322	254.512	-0.28767	0.00198271	-2.70274	Down
ENSG00000119559	C19orf25	UPF0449 protein C19orf25	UPF0449 PROTEIN C19ORF25 (PTHR34766:SF1)	208.252	163.347	0.348491	0.000271861	-3.56565	Up
ENSG00000160131	VMA21	VACUOLAR ATPASE ASSEMBLY INTEGRAL MEMBRANE PROTEIN VMA21 (PTHR31792:SF3)	Vacuolar ATPase assembly integral membrane protein VMA21;VMA21;PTN002527932;orthologs	208.157	467.965	-1.1649	8.48606e-10	-9.07129	Down
ENSG00000079134	THOC1	THO COMPLEX SUBUNIT 1 (PTHR13265:SF2)	RNA metabolism protein(PC00031)	207.986	385.663	-0.88767	2.02355e-06	-5.69389	Down
ENSG00000117640	MTFR1L	MITOCHONDRIAL FISSION REGULATOR 1-LIKE (PTHR14215:SF3)	MITOCHONDRIAL FISSION REGULATOR 1-LIKE (PTHR14215:SF3)	207.737	166.349	0.318829	0.00574345	-2.24083	Up
ENSG00000115970	THADA	THYROID ADENOMA-ASSOCIATED PROTEIN (PTHR14387:SF7)	scaffold/adaptor protein(PC00226)	207.715	477.873	-1.19811	3.83146e-09	-8.41664	Down
ENSG00000177888	ZBTB41	ZINC FINGER AND BTB DOMAIN-CONTAINING PROTEIN 41 (PTHR23226:SF330)	C2H2 zinc finger transcription factor(PC00248)	207.674	101.321	1.02815	3.72064e-06	-5.42938	Up
ENSG00000147852	VLDLR	VERY LOW-DENSITY LIPOPROTEIN RECEPTOR (PTHR24270:SF16)	apolipoprotein(PC00052)	207.665	182.067	0.188813	0.0038663	-2.4127	Up
ENSG00000112367	FIG4	Polyphosphoinositide phosphatase	phosphatase(PC00181)	207.642	79.2644	1.3782	2.23627e-08	-7.65048	Up
ENSG00000159433	STARD9	STAR-RELATED LIPID TRANSFER PROTEIN 9 (PTHR47117:SF1)	StAR-related lipid transfer protein 9;STARD9;PTN002486347;orthologs	207.628	228.119	-0.135167	0.0532597	-1.2736	Down
ENSG00000187688	TRPV2	TRANSIENT RECEPTOR POTENTIAL CATION CHANNEL SUBFAMILY V MEMBER 2 (PTHR10582:SF5)	ion channel(PC00133)	207.603	13.2053	3.87626	1.6766e-08	-7.77557	Up
ENSG00000167394	ZNF668	ZINC FINGER PROTEIN 668 (PTHR24376:SF70)	C2H2 zinc finger transcription factor(PC00248)	207.52	191.656	0.114164	0.031329	-1.50405	Up
ENSG00000137460	FHDC1	FH2 domain-containing protein 1	cytoskeletal protein(PC00085)	207.516	23.2536	3.10389	1.14848e-11	-10.9399	Up
ENSG00000149357	LAMTOR1	Ragulator complex protein LAMTOR1	RAGULATOR COMPLEX PROTEIN LAMTOR1 (PTHR13401:SF2)	207.499	238.093	-0.197536	0.00404601	-2.39297	Down
ENSG00000100395	L3MBTL2	Lethal(3)malignant brain tumor-like protein 2	chromatin/chromatin-binding, or -regulatory protein(PC00077)	207.448	298.491	-0.522828	2.76482e-06	-5.55833	Down
ENSG00000101365	IDH3B	Isocitrate dehydrogenase [NAD] subunit beta, mitochondrial	dehydrogenase(PC00092)	207.372	344.488	-0.72947	9.30917e-06	-5.03109	Down
ENSG00000126107	HECTD3	E3 ubiquitin-protein ligase HECTD3	ubiquitin-protein ligase(PC00234)	207.266	281.837	-0.441546	2.30102e-05	-4.63808	Down
ENSG00000147408	CSGALNACT1	Chondroitin sulfate N-acetylgalactosaminyltransferase 1	glycosyltransferase(PC00111)	207.264	5.76071	4.94509	1.45673e-09	-8.83662	Up
ENSG00000114904	NEK4	SERINE/THREONINE-PROTEIN KINASE NEK4 (PTHR24361:SF613)	non-receptor serine/threonine protein kinase(PC00167)	207.098	251.313	-0.277947	0.000285144	-3.54494	Down
ENSG00000138944	SHISAL1	PROTEIN SHISA-LIKE-1 (PTHR31395:SF11)	scaffold/adaptor protein(PC00226)	207.087	46.785	2.12255	7.93453e-08	-7.10048	Up
ENSG00000100100	PIK3IP1	Phosphoinositide-3-kinase-interacting protein 1	serine protease(PC00203)	207.054	56.9071	1.84515	2.88468e-07	-6.5399	Up
ENSG00000176087	SLC35A4	UDP-SUGAR TRANSPORTER PROTEIN SLC35A4-RELATED (PTHR10231:SF96)	transporter(PC00227)	207.039	264.915	-0.354114	0.00057433	-3.24084	Down
ENSG00000115540	MOB4	MOB-like protein phocein	kinase activator(PC00138)	207.003	107.141	0.943692	9.79786e-07	-6.00887	Up
ENSG00000171262	FAM98B	Protein FAM98B	RNA splicing factor(PC00148)	206.837	261.476	-0.336737	0.000766599	-3.11543	Down
ENSG00000112031	MTRF1L	Peptide chain release factor 1-like, mitochondrial	translation release factor(PC00225)	206.816	192.006	0.106657	0.0478256	-1.32034	Up
ENSG00000164031	DNAJB14	DnaJ homolog subfamily B member 14	DNAJ HOMOLOG SUBFAMILY B MEMBER 14 (PTHR43908:SF4)	206.805	148.68	0.473345	0.00105123	-2.9783	Up
ENSG00000127081	ZNF484	ZINC FINGER PROTEIN 484 (PTHR24376:SF48)	C2H2 zinc finger transcription factor(PC00248)	206.633	86.7645	1.24233	3.64863e-07	-6.43787	Up
ENSG00000170653	ATF7	Cyclic AMP-dependent transcription factor ATF-7	basic leucine zipper transcription factor(PC00056)	206.393	200.729	0.0399526	0.272877	-0.564034	Up
ENSG00000103091	WDR59	GATOR COMPLEX PROTEIN WDR59 (PTHR46170:SF1)	GATOR complex protein WDR59;WDR59;PTN002504730;orthologs	206.392	365.571	-0.821732	8.11231e-07	-6.09086	Down
ENSG00000184613	NELL2	PROTEIN KINASE C-BINDING PROTEIN NELL2 (PTHR24042:SF0)	calcium-binding protein(PC00060)	206.27	1.76981	6.22558	3.87258e-08	-7.412	Up
ENSG00000211455	STK38L	SERINE/THREONINE-PROTEIN KINASE 38-LIKE (PTHR24356:SF160)	non-receptor serine/threonine protein kinase(PC00167)	206.21	161.266	0.35273	0.00107139	-2.97005	Up
ENSG00000099904	ZDHHC8	PALMITOYLTRANSFERASE ZDHHC8 (PTHR12349:SF1)	Palmitoyltransferase ZDHHC8;ZDHHC8;PTN002487647;orthologs	206.159	200.065	0.0430729	0.368473	-0.433594	Up
ENSG00000051108	HERPUD1	Homocysteine-responsive endoplasmic reticulum-resident ubiquitin-like domain member 1 protein	HOMOCYSTEINE-RESPONSIVE ENDOPLASMIC RETICULUM-RESIDENT UBIQUITIN-LIKE DOMAIN MEMBER 1 PROTEIN (PTHR12943:SF7)	206.088	549.06	-1.40935	1.05601e-06	-5.97633	Down
ENSG00000104973	MED25	Mediator of RNA polymerase II transcription subunit 25	general transcription factor(PC00259)	205.988	293.106	-0.50679	9.37838e-06	-5.02787	Down
ENSG00000150316	CWC15	Spliceosome-associated protein CWC15 homolog	SPLICEOSOME-ASSOCIATED PROTEIN CWC15 HOMOLOG (PTHR12718:SF2)	205.886	177.462	0.213219	0.0331733	-1.47921	Up
ENSG00000101190	TCFL5	TRANSCRIPTION FACTOR-LIKE 5 PROTEIN (PTHR15402:SF3)	DNA-binding transcription factor(PC00218)	205.877	341.162	-0.72591	1.82783e-06	-5.73806	Down
ENSG00000089876	DHX32	Putative pre-mRNA-splicing factor ATP-dependent RNA helicase DHX32	RNA helicase(PC00032)	205.862	198.621	0.0514005	0.266524	-0.574264	Up
ENSG00000169330	MINAR1	Major intrinsically disordered Notch2-binding receptor 1	transmembrane signal receptor(PC00197)	205.802	17.6644	3.46989	2.78495e-10	-9.55518	Up
ENSG00000142733	MAP3K6	Mitogen-activated protein kinase kinase kinase 6	non-receptor serine/threonine protein kinase(PC00167)	205.78	30.3294	2.72251	4.0642e-09	-8.39102	Up
ENSG00000066926	FECH	Ferrochelatase, mitochondrial	lyase(PC00144)	205.723	195.581	0.0725818	0.033472	-1.47532	Up
ENSG00000111252	SH2B3	SH2B ADAPTER PROTEIN 3 (PTHR10872:SF1)	scaffold/adaptor protein(PC00226)	205.712	275.39	-0.419085	0.000201071	-3.69665	Down
ENSG00000215717	TMEM167B	PROTEIN KISH-B (PTHR46815:SF1)	Protein kish-B;TMEM167B;PTN002491150;orthologs	205.683	136.229	0.590832	0.000458967	-3.33822	Up
ENSG00000123124	WWP1	NEDD4-LIKE E3 UBIQUITIN-PROTEIN LIGASE WWP1 (PTHR11254:SF299)	ubiquitin-protein ligase(PC00234)	205.666	149.35	0.45897	4.74796e-05	-4.32349	Up
ENSG00000134970	TMED7	TRANSMEMBRANE EMP24 DOMAIN-CONTAINING PROTEIN 7 (PTHR22811:SF117)	vesicle coat protein(PC00235)	205.549	186.96	0.136062	0.192928	-0.714605	Up
ENSG00000221838	AP4M1	AP-4 complex subunit mu-1	membrane traffic protein(PC00150)	205.503	229.398	-0.157966	0.0088799	-2.05159	Down
ENSG00000119900	OGFRL1	Opioid growth factor receptor-like protein 1	transmembrane signal receptor(PC00197)	205.451	260.758	-0.342438	0.000757914	-3.12038	Down
ENSG00000170854	RIOX2	RIBOSOMAL OXYGENASE 2 (PTHR13096:SF7)	Ribosomal oxygenase 2;RIOX2;PTN002490569;orthologs	205.31	625.091	-1.60156	8.28839e-10	-9.08153	Down
ENSG00000013306	SLC25A39	SOLUTE CARRIER FAMILY 25 MEMBER 39 (PTHR45760:SF1)	Solute carrier family 25 member 39;SLC25A39;PTN002515374;orthologs	205.297	891.288	-2.11278	3.7399e-09	-8.42714	Down
ENSG00000169660	HEXD	Hexosaminidase D	HEXOSAMINIDASE D (PTHR21040:SF6)	205.261	168.757	0.280994	0.000928507	-3.03221	Up
ENSG00000132591	ERAL1	GTPase Era, mitochondrial	RNA metabolism protein(PC00031)	205.221	260.616	-0.34326	6.18604e-06	-5.20859	Down
ENSG00000198042	MAK16	Protein MAK16 homolog	PROTEIN MAK16 HOMOLOG (PTHR23405:SF4)	205.217	789.894	-1.93932	1.8039e-10	-9.74379	Down
ENSG00000144744	UBA3	NEDD8-ACTIVATING ENZYME E1 CATALYTIC SUBUNIT (PTHR10953:SF6)	ubiquitin-protein ligase(PC00234)	205.098	192.021	0.094572	0.126531	-0.897804	Up
ENSG00000124733	MEA1	Male-enhanced antigen 1	MALE-ENHANCED ANTIGEN 1 (PTHR17005:SF3)	205.021	183.27	0.160972	0.0855991	-1.06753	Up
ENSG00000130733	YIPF2	PROTEIN YIPF2 (PTHR12822:SF3)	Protein YIPF2;YIPF2;PTN002489844;orthologs	204.942	283.469	-0.466032	0.000131906	-3.87973	Down
ENSG00000168234	TTC39C	TETRATRICOPEPTIDE REPEAT PROTEIN 39C (PTHR31859:SF1)	Tetratricopeptide repeat protein 39C;TTC39C;PTN002528061;orthologs	204.927	152.317	0.42562	0.000747558	-3.12636	Up
ENSG00000111653	ING4	Inhibitor of growth protein 4	chromatin/chromatin-binding, or -regulatory protein(PC00077)	204.905	115.403	0.822852	0.000147782	-3.83038	Up
ENSG00000171953	ATPAF2	ATP synthase mitochondrial F1 complex assembly factor 2	chaperone(PC00072)	204.885	156.589	0.385669	0.010296	-1.98733	Up
ENSG00000111725	PRKAB1	5'-AMP-activated protein kinase subunit beta-1	kinase modulator(PC00140)	204.845	143.28	0.512686	0.000323991	-3.48947	Up
ENSG00000065600	PACC1	Proton-activated chloride channel	PROTON-ACTIVATED CHLORIDE CHANNEL (PTHR16087:SF0)	204.675	189.8	0.108305	0.109223	-0.961685	Up
ENSG00000148719	DNAJB12	DnaJ homolog subfamily B member 12	DNAJ HOMOLOG SUBFAMILY B MEMBER 12 (PTHR43908:SF8)	204.667	276.798	-0.43373	9.92188e-06	-5.00341	Down
ENSG00000160326	SLC2A6	SOLUTE CARRIER FAMILY 2, FACILITATED GLUCOSE TRANSPORTER MEMBER 6 (PTHR48021:SF59)	Solute carrier family 2, facilitated glucose transporter member 6;SLC2A6;PTN002512175;orthologs	204.509	71.7483	1.49821	1.25119e-07	-6.90268	Up
ENSG00000092871	RFFL	E3 UBIQUITIN-PROTEIN LIGASE RIFIFYLIN (PTHR14879:SF2)	ubiquitin-protein ligase(PC00234)	204.507	149.683	0.447669	1.72728e-05	-4.76264	Up
ENSG00000164902	PHAX	Phosphorylated adapter RNA export protein	RNA metabolism protein(PC00031)	204.4	188.241	0.118211	0.113253	-0.94595	Up
ENSG00000005206	SPPL2B	SIGNAL PEPTIDE PEPTIDASE-LIKE 2B (PTHR12174:SF39)	aspartic protease(PC00053)	204.367	209.402	-0.0349437	0.415909	-0.381002	Down
ENSG00000132963	POMP	Proteasome maturation protein	chaperone(PC00072)	204.348	140.79	0.534317	4.39922e-05	-4.35662	Up
ENSG00000145022	TCTA	T-CELL LEUKEMIA TRANSLOCATION-ALTERED GENE PROTEIN (PTHR32267:SF2)	T-cell leukemia translocation-altered gene protein;TCTA;PTN002529293;orthologs	204.332	76.8941	1.39837	2.54976e-08	-7.5935	Up
ENSG00000164404	GDF9	Growth/differentiation factor 9	growth factor(PC00112)	204.27	236.912	-0.212906	0.00216705	-2.66413	Down
ENSG00000188725	SMIM15	SMALL INTEGRAL MEMBRANE PROTEIN 15 (PTHR28644:SF1)	Small integral membrane protein 15;SMIM15;PTN002524031;orthologs	204.249	209.487	-0.0363511	0.310149	-0.508429	Down
ENSG00000135549	PKIB	cAMP-dependent protein kinase inhibitor beta	kinase inhibitor(PC00139)	204.236	0.793333	6.83849	4.52534e-09	-8.34435	Up
ENSG00000152926	ZNF117	ZINC FINGER PROTEIN 117 (PTHR24384:SF120)	DNA-binding transcription factor(PC00218)	204.201	75.3297	1.42672	2.38372e-07	-6.62275	Up
ENSG00000136819	C9orf78	Telomere length and silencing protein 1 homolog	TELOMERE LENGTH AND SILENCING PROTEIN 1 HOMOLOG (PTHR13486:SF2)	204.157	259.917	-0.346866	8.56766e-05	-4.06714	Down
ENSG00000074276	CDHR2	Cadherin-related family member 2	cadherin(PC00057)	204.156	40.2144	2.31551	9.63759e-09	-8.01603	Up
ENSG00000152402	GUCY1A2	Guanylate cyclase soluble subunit alpha-2	guanylate cyclase(PC00114)	204.099	316.634	-0.631047	5.69557e-05	-4.24446	Down
ENSG00000182158	CREB3L2	Cyclic AMP-responsive element-binding protein 3-like protein 2	CYCLIC AMP-RESPONSIVE ELEMENT-BINDING PROTEIN 3-LIKE PROTEIN 2 (PTHR46004:SF2)	204.079	539.002	-1.39679	3.51628e-07	-6.45392	Down
ENSG00000182742	HOXB4	Homeobox protein Hox-B4	HOMEOBOX PROTEIN HOX-B4 (PTHR45771:SF3)	204.049	250.159	-0.292631	0.000536826	-3.27017	Down
ENSG00000142546	NOSIP	Nitric oxide synthase-interacting protein	NITRIC OXIDE SYNTHASE-INTERACTING PROTEIN (PTHR13063:SF10)	203.954	176.642	0.206323	0.0138295	-1.85919	Up
ENSG00000157184	CPT2	Carnitine O-palmitoyltransferase 2, mitochondrial	acyltransferase(PC00042)	203.894	167.253	0.284244	0.00192784	-2.71493	Up
ENSG00000175376	EIF1AD	Probable RNA-binding protein EIF1AD	translation initiation factor(PC00224)	203.871	167.385	0.282948	0.00326475	-2.48615	Up
ENSG00000144040	SFXN5	SIDEROFLEXIN-5 (PTHR11153:SF17)	primary active transporter(PC00068)	203.742	77.1391	1.38969	1.78111e-07	-6.74931	Up
ENSG00000171703	TCEA2	TRANSCRIPTION ELONGATION FACTOR A PROTEIN 2 (PTHR11477:SF3)	general transcription factor(PC00259)	203.735	117.02	0.794723	0.000120829	-3.91783	Up
ENSG00000126106	TMEM53	TRANSMEMBRANE PROTEIN 53 (PTHR12265:SF30)	Transmembrane protein 53;TMEM53;PTN002487074;orthologs	203.724	206.29	-0.0179647	0.36118	-0.442276	Down
ENSG00000154114	TBCEL	TUBULIN-SPECIFIC CHAPERONE COFACTOR E-LIKE PROTEIN (PTHR15140:SF6)	chaperone(PC00072)	203.721	152.417	0.416201	0.000192764	-3.71497	Up
ENSG00000093010	COMT	Catechol O-methyltransferase	methyltransferase(PC00155)	203.706	658.876	-1.68864	1.43943e-09	-8.84181	Down
ENSG00000179833	SERTAD2	SERTA DOMAIN-CONTAINING PROTEIN 2 (PTHR16277:SF10)	transcription cofactor(PC00217)	203.595	187.287	0.119833	0.0803121	-1.09522	Up
ENSG00000151553	FHIP2A	#N/A	#N/A	203.559	71.1685	1.50308	1.61252e-06	-5.7925	Up
ENSG00000135083	CCNJL	Cyclin-J-like protein	kinase activator(PC00138)	203.51	82.3022	1.29575	1.03095e-07	-6.98676	Up
ENSG00000186300	ZNF555	ZINC FINGER PROTEIN 555 (PTHR24381:SF51)	C2H2 zinc finger transcription factor(PC00248)	203.402	83.4565	1.27513	5.21457e-08	-7.28278	Up
ENSG00000164663	USP49	UBIQUITIN CARBOXYL-TERMINAL HYDROLASE 49 (PTHR21646:SF7)	cysteine protease(PC00081)	203.387	200.426	0.0210554	0.413686	-0.383329	Up
ENSG00000170860	LSM3	U6 snRNA-associated Sm-like protein LSm3	RNA splicing factor(PC00148)	203.363	210.889	-0.0521714	0.362997	-0.440097	Down
ENSG00000178947	SMIM10L2A	SMALL INTEGRAL MEMBRANE PROTEIN 10-LIKE PROTEIN 2A-RELATED (PTHR34446:SF3)	Small integral membrane protein 10-like protein 2A;SMIM10L2A;PTN002531804;orthologs	203.346	19.196	3.33887	2.98227e-07	-6.52545	Up
ENSG00000175634	RPS6KB2	RIBOSOMAL PROTEIN S6 KINASE BETA-2 (PTHR24351:SF171)	protein modifying enzyme(PC00260)	203.318	345.851	-0.763497	6.85574e-07	-6.16395	Down
ENSG00000214087	ARL16	ADP-ribosylation factor-like protein 16	#N/A	203.284	179.585	0.1779	0.0460861	-1.33643	Up
ENSG00000134077	THUMPD3	THUMP DOMAIN-CONTAINING PROTEIN 3 (PTHR14911:SF13)	RNA methyltransferase(PC00033)	203.272	242.237	-0.251867	0.00105206	-2.97796	Down
ENSG00000182749	PAQR7	Membrane progestin receptor alpha	G-protein coupled receptor(PC00021)	203.212	233.91	-0.202042	0.00467823	-2.32992	Down
ENSG00000172375	C2CD2L	Phospholipid transfer protein C2CD2L	PHOSPHOLIPID TRANSFER PROTEIN C2CD2L (PTHR21119:SF8)	203.114	116.664	0.794696	2.06784e-05	-4.68448	Up
ENSG00000161036	LRWD1	LEUCINE-RICH REPEAT AND WD REPEAT-CONTAINING PROTEIN 1 (PTHR24370:SF10)	extracellular matrix protein(PC00102)	203.083	241.012	-0.245925	0.0029315	-2.53291	Down
ENSG00000258289	CHURC1	Protein Churchill	PROTEIN CHURCHILL (PTHR31931:SF2)	203.023	86.2798	1.22501	4.53452e-07	-6.34347	Up
ENSG00000144445	KANSL1L	KAT8 regulatory NSL complex subunit 1-like protein	KAT8 REGULATORY NSL COMPLEX SUBUNIT 1-LIKE PROTEIN (PTHR22443:SF16)	202.942	228.896	-0.172824	0.0115219	-1.93848	Down
ENSG00000196470	SIAH1	E3 UBIQUITIN-PROTEIN LIGASE SIAH1 (PTHR45877:SF7)	ubiquitin-protein ligase(PC00234)	202.909	166.664	0.282352	0.000919345	-3.03652	Up
ENSG00000123130	ACOT9	Acyl-coenzyme A thioesterase 9, mitochondrial	esterase(PC00097)	202.863	348.03	-0.775751	1.0715e-05	-4.97001	Down
ENSG00000065970	FOXJ2	Forkhead box protein J2	FORKHEAD BOX PROTEIN J2 (PTHR46078:SF1)	202.842	115.668	0.805045	1.11839e-05	-4.95141	Up
ENSG00000134265	NAPG	Gamma-soluble NSF attachment protein	membrane traffic protein(PC00150)	202.814	158.757	0.35137	0.000589493	-3.22952	Up
ENSG00000115942	ORC2	Origin recognition complex subunit 2	replication origin binding protein(PC00199)	202.646	364.172	-0.842511	1.26734e-07	-6.89711	Down
ENSG00000249592	PCGF3-AS1	#N/A	#N/A	202.607	127.939	0.659095	6.49924e-07	-6.18714	Up
ENSG00000119684	MLH3	DNA mismatch repair protein Mlh3	DNA metabolism protein(PC00009)	202.597	337.443	-0.733193	2.80675e-07	-6.5518	Down
ENSG00000173875	ZNF791	ZINC FINGER PROTEIN 791 (PTHR24379:SF106)	C2H2 zinc finger transcription factor(PC00248)	202.563	135.346	0.5782	1.69287e-05	-4.77138	Up
ENSG00000092969	TGFB2	TRANSFORMING GROWTH FACTOR BETA-2 PROPROTEIN (PTHR11848:SF141)	growth factor(PC00112)	202.532	396.678	-0.96635	4.45113e-08	-7.35153	Down
ENSG00000115317	HTRA2	Serine protease HTRA2, mitochondrial	serine protease(PC00203)	202.528	387.464	-0.932554	9.77124e-09	-8.01005	Down
ENSG00000132478	UNK	RING FINGER PROTEIN UNKEMPT HOMOLOG (PTHR14493:SF36)	RING finger protein unkempt homolog;UNK;PTN002494742;orthologs	202.429	271.203	-0.420155	0.000120007	-3.92079	Down
ENSG00000139687	RB1	RETINOBLASTOMA-ASSOCIATED PROTEIN (PTHR13742:SF17)	chromatin/chromatin-binding, or -regulatory protein(PC00077)	202.392	208.958	-0.0458364	0.174348	-0.758584	Down
ENSG00000114054	PCCB	Propionyl-CoA carboxylase beta chain, mitochondrial	ligase(PC00142)	202.335	517.897	-1.35159	5.83512e-09	-8.23395	Down
ENSG00000247473	CARS1-AS1	#N/A	#N/A	202.25	258.415	-0.352003	0.000645998	-3.18977	Down
ENSG00000088179	PTPN4	Tyrosine-protein phosphatase non-receptor type 4	protein phosphatase(PC00195)	202.181	301.351	-0.573457	2.79537e-05	-4.55356	Down
ENSG00000177084	POLE	DNA polymerase epsilon catalytic subunit A	DNA metabolism protein(PC00009)	202.057	659.543	-1.70177	2.92444e-09	-8.53396	Down
ENSG00000178105	DDX10	Probable ATP-dependent RNA helicase DDX10	RNA helicase(PC00032)	202.038	780.226	-1.94399	6.20788e-10	-9.20706	Down
ENSG00000129596	CDO1	Cysteine dioxygenase type 1	oxygenase(PC00177)	201.968	37.9917	2.38001	8.72732e-11	-10.0591	Up
ENSG00000172469	MANEA	Glycoprotein endo-alpha-1,2-mannosidase	GLYCOPROTEIN ENDO-ALPHA-1,2-MANNOSIDASE (PTHR13572:SF1)	201.917	105.102	0.935435	1.96079e-07	-6.70757	Up
ENSG00000153767	GTF2E1	General transcription factor IIE subunit 1	general transcription factor(PC00259)	201.743	231.669	-0.198631	0.00811449	-2.09074	Down
ENSG00000157625	TAB3	TGF-BETA-ACTIVATED KINASE 1 AND MAP3K7-BINDING PROTEIN 3 (PTHR46253:SF3)	TGF-beta-activated kinase 1 and MAP3K7-binding protein 3;TAB3;PTN002470205;orthologs	201.727	138.057	0.543858	0.000373373	-3.42786	Up
ENSG00000249673	NOP14-AS1	#N/A	#N/A	201.701	584.07	-1.52926	4.95779e-10	-9.30471	Down
ENSG00000110871	COQ5	2-methoxy-6-polyprenyl-1,4-benzoquinol methylase, mitochondrial	methyltransferase(PC00155)	201.687	223.552	-0.147796	0.154711	-0.810478	Down
ENSG00000197982	C1orf122	Uncharacterized protein C1orf122	RGD1559909 (PTHR41401:SF1)	201.668	184.414	0.128364	0.0633554	-1.19822	Up
ENSG00000005812	FBXL3	F-box/LRR-repeat protein 3	ubiquitin-protein ligase(PC00234)	201.579	135.827	0.566132	4.46653e-07	-6.35003	Up
ENSG00000219626	FAM228B	PROTEIN FAM228B (PTHR28584:SF3)	PROTEIN FAM228B (PTHR28584:SF3)	201.499	50.7469	1.96837	2.43593e-08	-7.61334	Up
ENSG00000213463	SYNJ2BP	Synaptojanin-2-binding protein	#N/A	201.488	132.549	0.600466	6.79096e-05	-4.16807	Up
ENSG00000134851	TMEM165	TRANSMEMBRANE PROTEIN 165 (PTHR12608:SF1)	Transmembrane protein 165;TMEM165;PTN002489066;orthologs	201.411	209.497	-0.0565125	0.195142	-0.70965	Down
ENSG00000255112	CHMP1B	Charged multivesicular body protein 1b	membrane traffic protein(PC00150)	201.34	315.225	-0.644169	2.9617e-06	-5.52846	Down
ENSG00000144118	RALB	Ras-related protein Ral-B	small GTPase(PC00208)	201.331	63.4338	1.65083	9.1848e-09	-8.03693	Up
ENSG00000196456	ZNF775	ZINC FINGER PROTEIN 775 (PTHR24377:SF614)	C2H2 zinc finger transcription factor(PC00248)	201.331	130.621	0.620324	1.29726e-05	-4.88697	Up
ENSG00000085231	AK6	Adenylate kinase isoenzyme 6	chromatin/chromatin-binding, or -regulatory protein(PC00077)	201.217	291.224	-0.531167	3.51539e-06	-5.45403	Down
ENSG00000169490	TM2D2	TM2 DOMAIN-CONTAINING PROTEIN 2 (PTHR21016:SF4)	TM2 domain-containing protein 2;TM2D2;PTN002501180;orthologs	201.181	85.8345	1.21931	7.96203e-06	-5.09898	Up
ENSG00000141526	SLC16A3	MONOCARBOXYLATE TRANSPORTER 4 (PTHR11360:SF27)	transporter(PC00227)	201.13	24.921	2.96309	2.45647e-07	-6.60969	Up
ENSG00000127824	TUBA4A	TUBULIN ALPHA-4A CHAIN (PTHR11588:SF53)	tubulin(PC00228)	201.129	309.11	-0.617505	7.76266e-05	-4.10999	Down
ENSG00000205302	SNX2	SORTING NEXIN-2 (PTHR10555:SF31)	scaffold/adaptor protein(PC00226)	201.065	194.741	0.0458717	0.279089	-0.554257	Up
ENSG00000162819	BROX	BRO1 domain-containing protein BROX	BRO1 DOMAIN-CONTAINING PROTEIN BROX (PTHR23032:SF13)	200.783	250.938	-0.320264	0.00170563	-2.76811	Down
ENSG00000128563	PRKRIP1	PRKR-interacting protein 1	PRKR-INTERACTING PROTEIN 1 (PTHR13507:SF0)	200.677	221.293	-0.140413	0.0832951	-1.07938	Down
ENSG00000205922	ONECUT3	One cut domain family member 3	homeodomain transcription factor(PC00119)	200.649	34.26	2.51574	9.67656e-10	-9.01428	Up
ENSG00000182963	GJC1	Gap junction gamma-1 protein	gap junction(PC00105)	200.648	600.155	-1.5759	4.07341e-10	-9.39004	Down
ENSG00000100314	CABP7	Calcium-binding protein 7	CALCIUM-BINDING PROTEIN 7 (PTHR46311:SF1)	200.63	23.4262	3.04521	3.59187e-08	-7.44468	Up
ENSG00000228363	CHMP3-AS1	#N/A	#N/A	200.477	125.028	0.676872	0.00015223	-3.8175	Up
ENSG00000123159	GIPC1	PDZ domain-containing protein GIPC1	scaffold/adaptor protein(PC00226)	200.355	286.548	-0.51406	0.000149125	-3.82645	Down
ENSG00000101608	MYL12A	Myosin regulatory light chain 12A	actin or actin-binding cytoskeletal protein(PC00041)	200.263	396.396	-0.981493	8.32688e-10	-9.07952	Down
ENSG00000108465	CDK5RAP3	CDK5 regulatory subunit-associated protein 3	CDK5 REGULATORY SUBUNIT-ASSOCIATED PROTEIN 3 (PTHR14894:SF2)	200.257	377.091	-0.909697	9.70249e-05	-4.01312	Down
ENSG00000144827	ABHD10	Palmitoyl-protein thioesterase ABHD10, mitochondrial	esterase(PC00097)	200.204	196.251	0.028627	0.384422	-0.415192	Up
ENSG00000107798	LIPA	Lysosomal acid lipase/cholesteryl ester hydrolase	lipase(PC00143)	200.168	172.476	0.213663	0.0016044	-2.79469	Up
ENSG00000204991	SPIRE2	PROTEIN SPIRE HOMOLOG 2 (PTHR21345:SF5)	actin or actin-binding cytoskeletal protein(PC00041)	200.04	73.7611	1.42713	8.84506e-08	-7.0533	Up
ENSG00000166173	LARP6	La-related protein 6	RNA metabolism protein(PC00031)	199.985	294.845	-0.557755	0.00467941	-2.32981	Down
ENSG00000176444	CLK2	DUAL SPECIFICITY PROTEIN KINASE CLK2 (PTHR45646:SF6)	non-receptor serine/threonine protein kinase(PC00167)	199.885	305.413	-0.609105	1.32875e-06	-5.87656	Down
ENSG00000180448	ARHGAP45	Rho GTPase-activating protein 45	GTPase-activating protein(PC00257)	199.879	711.757	-1.82708	3.36857e-09	-8.47255	Down
ENSG00000106305	AIMP2	Aminoacyl tRNA synthase complex-interacting multifunctional protein 2	scaffold/adaptor protein(PC00226)	199.836	467.987	-1.22353	5.49416e-07	-6.2601	Down
ENSG00000073050	XRCC1	DNA REPAIR PROTEIN XRCC1 (PTHR11370:SF5)	DNA metabolism protein(PC00009)	199.813	472.123	-1.23636	6.69252e-07	-6.17441	Down
ENSG00000100347	SAMM50	SORTING AND ASSEMBLY MACHINERY COMPONENT 50 HOMOLOG (PTHR12815:SF18)	Sorting and assembly machinery component 50 homolog;SAMM50;PTN002489828;orthologs	199.729	271.593	-0.441503	5.93065e-05	-4.2269	Down
ENSG00000108588	CCDC47	PAT complex subunit CCDC47	PAT COMPLEX SUBUNIT CCDC47 (PTHR12883:SF0)	199.719	518.198	-1.37111	8.16441e-10	-9.08808	Down
ENSG00000269386	RAB11B-AS1	#N/A	#N/A	199.667	68.4846	1.53004	5.4181e-07	-6.26615	Up
ENSG00000177082	WDR73	WD REPEAT-CONTAINING PROTEIN 73 (PTHR46947:SF1)	WD repeat-containing protein 73;WDR73;PTN002504733;orthologs	199.664	270.615	-0.436782	0.000105522	-3.97666	Down
ENSG00000139684	ESD	S-formylglutathione hydrolase	serine protease(PC00203)	199.658	311.132	-0.637422	5.29441e-06	-5.27618	Down
ENSG00000089289	IGBP1	Immunoglobulin-binding protein 1	chaperone(PC00072)	199.653	384.843	-0.943313	1.10299e-07	-6.95743	Down
ENSG00000239306	RBM14	RNA-BINDING PROTEIN 14 (PTHR23147:SF53)	RNA splicing factor(PC00148)	199.639	278.776	-0.479665	2.73997e-06	-5.56225	Down
ENSG00000137496	IL18BP	Interleukin-18-binding protein	INTERLEUKIN-18-BINDING PROTEIN (PTHR14292:SF2)	199.541	163.136	0.289002	0.00209531	-2.67875	Up
ENSG00000110436	SLC1A2	EXCITATORY AMINO ACID TRANSPORTER 2 (PTHR11958:SF93)	primary active transporter(PC00068)	199.527	1.31277	6.43803	3.44358e-10	-9.46299	Up
ENSG00000204272	NBDY	Negative regulator of P-body association	#N/A	199.503	89.0165	1.15536	1.32324e-05	-4.87836	Up
ENSG00000213889	PPM1N	Probable protein phosphatase 1N	protein phosphatase(PC00195)	199.501	50.1877	1.96974	1.09021e-07	-6.96249	Up
ENSG00000103042	SLC38A7	SODIUM-COUPLED NEUTRAL AMINO ACID TRANSPORTER 7-RELATED (PTHR22950:SF192)	amino acid transporter(PC00046)	199.491	271.08	-0.440491	1.10468e-05	-4.95676	Down
ENSG00000086289	EPDR1	Mammalian ependymin-related protein 1	MAMMALIAN EPENDYMIN-RELATED PROTEIN 1 (PTHR10697:SF1)	199.299	154.529	0.364968	0.000104016	-3.9829	Up
ENSG00000171843	MLLT3	Protein AF-9	PROTEIN AF-9 (PTHR47827:SF5)	199.252	29.135	2.7323	2.61962e-09	-8.58176	Up
ENSG00000135002	RFK	RIBOFLAVIN KINASE (PTHR22749:SF13)	Riboflavin kinase;RFK;PTN002503529;orthologs	199.231	109.461	0.858124	3.78809e-06	-5.42158	Up
ENSG00000169738	DCXR	L-xylulose reductase	reductase(PC00198)	199.21	231.311	-0.214539	0.00467618	-2.33011	Down
ENSG00000128524	ATP6V1F	V-type proton ATPase subunit F	ATP synthase(PC00002)	199.169	149.284	0.41353	0.00114281	-2.94203	Up
ENSG00000197062	ZSCAN26	ZINC FINGER AND SCAN DOMAIN-CONTAINING PROTEIN 26 (PTHR23226:SF56)	C2H2 zinc finger transcription factor(PC00248)	198.968	105.032	0.915266	2.52184e-06	-5.59828	Up
ENSG00000169826	CSGALNACT2	Chondroitin sulfate N-acetylgalactosaminyltransferase 2	glycosyltransferase(PC00111)	198.854	163.412	0.28163	0.00330912	-2.48029	Up
ENSG00000101940	WDR13	WD REPEAT-CONTAINING PROTEIN 13 (PTHR22838:SF4)	WD repeat-containing protein 13;WDR13;PTN002504452;orthologs	198.788	199.864	-0.0077538	0.438517	-0.358014	Down
ENSG00000111641	NOP2	28S RRNA (CYTOSINE(4447)-C(5))-METHYLTRANSFERASE-RELATED (PTHR22807:SF30)	RNA methyltransferase(PC00033)	198.704	902.332	-2.1774	1.80702e-11	-10.743	Down
ENSG00000153885	KCTD15	BTB/POZ domain-containing protein KCTD15	scaffold/adaptor protein(PC00226)	198.686	333.045	-0.742309	1.60196e-08	-7.79535	Down
ENSG00000136152	COG3	Conserved oligomeric Golgi complex subunit 3	CONSERVED OLIGOMERIC GOLGI COMPLEX SUBUNIT 3 (PTHR13302:SF8)	198.618	170.917	0.215534	0.0138934	-1.85719	Up
ENSG00000119522	DENND1A	DENN domain-containing protein 1A	DENN DOMAIN-CONTAINING PROTEIN 1A (PTHR13196:SF22)	198.604	212.981	-0.10034	0.053507	-1.27159	Down
ENSG00000168386	FILIP1L	Filamin A-interacting protein 1-like	FILAMIN A-INTERACTING PROTEIN 1-LIKE (PTHR23166:SF4)	198.592	74.4986	1.40253	3.76925e-07	-6.42375	Up
ENSG00000082068	WDR70	WD REPEAT-CONTAINING PROTEIN 70 (PTHR16017:SF0)	WD repeat-containing protein 70;WDR70;PTN002496865;orthologs	198.563	236.615	-0.251781	0.00233927	-2.63092	Down
ENSG00000179632	MAF1	Repressor of RNA polymerase III transcription MAF1 homolog	general transcription factor(PC00259)	198.541	411.888	-1.04907	1.13543e-07	-6.94484	Down
ENSG00000078668	VDAC3	VOLTAGE-DEPENDENT ANION-SELECTIVE CHANNEL PROTEIN 3 (PTHR11743:SF28)	voltage-gated ion channel(PC00241)	198.474	161.243	0.298051	0.0126421	-1.89818	Up
ENSG00000118855	MFSD1	Major facilitator superfamily domain-containing protein 1	MAJOR FACILITATOR SUPERFAMILY DOMAIN-CONTAINING PROTEIN 1 (PTHR23512:SF3)	198.362	119.642	0.724658	1.87781e-06	-5.72635	Up
ENSG00000072682	P4HA2	Prolyl 4-hydroxylase subunit alpha-2	protein modifying enzyme(PC00260)	198.344	83.7185	1.23451	2.34792e-06	-5.62932	Up
ENSG00000198612	COPS8	COP9 signalosome complex subunit 8	scaffold/adaptor protein(PC00226)	198.287	156.323	0.341115	0.000172036	-3.76438	Up
ENSG00000128059	PPAT	Amidophosphoribosyltransferase	transferase(PC00220)	198.286	546.805	-1.45882	4.79788e-08	-7.31895	Down
ENSG00000136141	LRCH1	Leucine-rich repeat and calponin homology domain-containing protein 1	scaffold/adaptor protein(PC00226)	198.259	191.625	0.0488491	0.186007	-0.73047	Up
ENSG00000164168	TMEM184C	TRANSMEMBRANE PROTEIN 184C (PTHR23423:SF10)	transporter(PC00227)	198.259	140.591	0.49291	3.92319e-05	-4.40636	Up
ENSG00000147475	ERLIN2	Erlin-2	ERLIN-2 (PTHR15351:SF4)	198.24	372.194	-0.905413	1.72131e-06	-5.76414	Down
ENSG00000173451	THAP2	THAP DOMAIN-CONTAINING PROTEIN 2 (PTHR47696:SF1)	THAP domain-containing protein 2;THAP2;PTN002507820;orthologs	198.234	156.147	0.342346	0.00336564	-2.47293	Up
ENSG00000180185	FAHD1	Acylpyruvase FAHD1, mitochondrial	hydrolase(PC00121)	198.22	278.242	-0.487156	5.44887e-06	-5.26369	Down
ENSG00000103202	NME4	Nucleoside diphosphate kinase, mitochondrial	kinase(PC00137)	198.207	616.78	-1.63282	1.88788e-09	-8.72402	Down
ENSG00000143952	VPS54	VACUOLAR PROTEIN SORTING-ASSOCIATED PROTEIN 54 (PTHR12965:SF0)	membrane traffic protein(PC00150)	198.132	284.638	-0.520463	5.87338e-07	-6.23111	Down
ENSG00000109814	UGDH	UDP-GLUCOSE 6-DEHYDROGENASE (PTHR11374:SF59)	dehydrogenase(PC00092)	198.127	290.085	-0.547754	0.000100566	-3.99755	Down
ENSG00000133265	HSPBP1	Hsp70-binding protein 1	HSP70-BINDING PROTEIN 1 (PTHR19316:SF18)	198.091	218.024	-0.13766	0.0920434	-1.03601	Down
ENSG00000164442	CITED2	Cbp/p300-interacting transactivator 2	transcription cofactor(PC00217)	198.077	84.8329	1.21372	7.50394e-07	-6.12471	Up
ENSG00000115665	SLC5A7	HIGH AFFINITY CHOLINE TRANSPORTER 1 (PTHR45897:SF2)	transporter(PC00227)	198.054	2.50492	5.82764	3.42505e-10	-9.46533	Up
ENSG00000150457	LATS2	Serine/threonine-protein kinase LATS2	non-receptor serine/threonine protein kinase(PC00167)	198.027	173.907	0.186377	0.0471027	-1.32695	Up
ENSG00000126804	ZBTB1	ZINC FINGER AND BTB DOMAIN-CONTAINING PROTEIN 1 (PTHR24399:SF21)	C2H2 zinc finger transcription factor(PC00248)	197.999	216.229	-0.126454	0.118745	-0.925383	Down
ENSG00000136828	RALGPS1	Ras-specific guanine nucleotide-releasing factor RalGPS1	guanyl-nucleotide exchange factor(PC00113)	197.852	21.4092	3.14954	1.02384e-09	-8.98977	Up
ENSG00000065457	ADAT1	tRNA-specific adenosine deaminase 1	RNA processing factor(PC00147)	197.784	210.714	-0.0909151	0.167145	-0.776907	Down
ENSG00000187607	ZNF286A	ZINC FINGER PROTEIN 286A-RELATED (PTHR24377:SF217)	C2H2 zinc finger transcription factor(PC00248)	197.645	162.114	0.284316	0.0204135	-1.69008	Up
ENSG00000077721	UBE2A	UBIQUITIN-CONJUGATING ENZYME E2 A (PTHR24067:SF243)	ubiquitin-protein ligase(PC00234)	197.576	77.1378	1.3456	1.59272e-06	-5.79786	Up
ENSG00000067533	RRP15	RRP15-LIKE PROTEIN (PTHR13245:SF14)	RRP15-like protein;RRP15;PTN002491189;orthologs	197.556	465.1	-1.2311	3.42979e-08	-7.46473	Down
ENSG00000085760	MTIF2	Translation initiation factor IF-2, mitochondrial	translation initiation factor(PC00224)	197.507	416.9	-1.07396	2.44846e-07	-6.61111	Down
ENSG00000090266	NDUFB2	NADH dehydrogenase [ubiquinone] 1 beta subcomplex subunit 2, mitochondrial	oxidoreductase(PC00176)	197.474	215.516	-0.125524	0.0113651	-1.94442	Down
ENSG00000173914	RBM4B	RNA-BINDING PROTEIN 4B (PTHR23147:SF80)	RNA splicing factor(PC00148)	197.447	87.3812	1.16694	1.41034e-09	-8.85068	Up
ENSG00000149179	CSTPP1	#N/A	#N/A	197.389	97.2183	1.01427	2.32976e-08	-7.63269	Up
ENSG00000168802	CHTF8	Chromosome transmission fidelity protein 8 homolog	CHROMOSOME TRANSMISSION FIDELITY PROTEIN 8 HOMOLOG (PTHR28605:SF3)	197.282	162.996	0.273898	0.00712306	-2.14733	Up
ENSG00000066468	FGFR2	Fibroblast growth factor receptor 2	transmembrane signal receptor(PC00197)	197.181	148.259	0.408999	0.000187964	-3.72592	Up
ENSG00000153107	ANAPC1	Anaphase-promoting complex subunit 1	ubiquitin-protein ligase(PC00234)	197.157	537.104	-1.44124	3.23308e-10	-9.49038	Down
ENSG00000083544	TDRD3	TUDOR DOMAIN-CONTAINING PROTEIN 3 (PTHR13681:SF24)	RNA splicing factor(PC00148)	197.101	143.8	0.452178	3.38599e-05	-4.47031	Up
ENSG00000114268	PFKFB4	6-phosphofructo-2-kinase/fructose-2,6-bisphosphatase 4	carbohydrate phosphatase(PC00066)	197.077	54.8583	1.82622	3.16966e-07	-6.49899	Up
ENSG00000198160	MIER1	Mesoderm induction early response protein 1	homeodomain transcription factor(PC00119)	197.029	251.357	-0.349753	0.00140646	-2.85187	Down
ENSG00000123136	DDX39A	ATP-dependent RNA helicase DDX39A	RNA helicase(PC00032)	196.963	487.811	-1.30405	1.75843e-07	-6.75488	Down
ENSG00000101577	LPIN2	Phosphatidate phosphatase LPIN2	PHOSPHATIDATE PHOSPHATASE LPIN2 (PTHR12181:SF11)	196.845	338.578	-0.779375	2.24883e-09	-8.64804	Down
ENSG00000156928	MALSU1	Mitochondrial assembly of ribosomal large subunit protein 1	MITOCHONDRIAL ASSEMBLY OF RIBOSOMAL LARGE SUBUNIT PROTEIN 1 (PTHR21043:SF0)	196.737	284.562	-0.530221	4.48705e-05	-4.34804	Down
ENSG00000156299	TIAM1	RHO GUANINE NUCLEOTIDE EXCHANGE FACTOR TIAM1 (PTHR46001:SF1)	Rho guanine nucleotide exchange factor TIAM1;TIAM1;PTN002504272;orthologs	196.717	416.878	-1.07964	5.12654e-07	-6.29018	Down
ENSG00000198680	TUSC1	TUMOR SUPPRESSOR CANDIDATE GENE 1 PROTEIN (PTHR34768:SF3)	Tumor suppressor candidate gene 1 protein;TUSC1;PTN002506017;orthologs	196.686	98.1291	0.995833	8.21058e-07	-6.08563	Up
ENSG00000261054	SYNM-AS2	#N/A	#N/A	196.569	33.9996	2.49695	2.1851e-10	-9.66053	Up
ENSG00000105835	NAMPT	Nicotinamide phosphoribosyltransferase	transferase(PC00220)	196.562	492.096	-1.31956	3.89921e-06	-5.40902	Down
ENSG00000180182	MED14	Mediator of RNA polymerase II transcription subunit 14	general transcription factor(PC00259)	196.562	315.14	-0.678259	2.69615e-07	-6.56926	Down
ENSG00000180769	WDFY3-AS2	#N/A	#N/A	196.488	64.9299	1.58276	1.28888e-07	-6.88979	Up
ENSG00000004700	RECQL	ATP-DEPENDENT DNA HELICASE Q1 (PTHR13710:SF72)	DNA helicase(PC00011)	196.465	189.603	0.0510248	0.335063	-0.474873	Up
ENSG00000175198	PCCA	Propionyl-CoA carboxylase alpha chain, mitochondrial	ligase(PC00142)	196.43	154.172	0.347467	2.15849e-05	-4.66585	Up
ENSG00000101346	POFUT1	GDP-fucose protein O-fucosyltransferase 1	protein modifying enzyme(PC00260)	196.395	433.652	-1.13877	7.38717e-10	-9.13152	Down
ENSG00000002746	HECW1	E3 ubiquitin-protein ligase HECW1	ubiquitin-protein ligase(PC00234)	196.247	0.505253	7.03385	3.14101e-09	-8.50293	Up
ENSG00000188191	PRKAR1B	cAMP-dependent protein kinase type I-beta regulatory subunit	kinase modulator(PC00140)	196.16	222.269	-0.179413	0.0047258	-2.32552	Down
ENSG00000157224	CLDN12	Claudin-12	CLAUDIN-12 (PTHR16703:SF3)	196.141	203.715	-0.054385	0.28421	-0.546361	Down
ENSG00000163485	ADORA1	Adenosine receptor A1	G-protein coupled receptor(PC00021)	196.124	2.11479	5.98383	4.9598e-09	-8.30454	Up
ENSG00000168118	RAB4A	Ras-related protein Rab-4A	small GTPase(PC00208)	196.106	209.809	-0.0969616	0.0179923	-1.74491	Down
ENSG00000185420	SMYD3	HISTONE-LYSINE N-METHYLTRANSFERASE SMYD3 (PTHR12197:SF288)	histone modifying enzyme(PC00261)	196.101	380.376	-0.952277	8.75387e-08	-7.0578	Down
ENSG00000111913	RIPOR2	RHO FAMILY-INTERACTING CELL POLARIZATION REGULATOR 2 (PTHR15829:SF2)	non-receptor serine/threonine protein kinase(PC00167)	196.066	0.352235	7.18719	1.96484e-11	-10.7067	Up
ENSG00000237737	DCTN1-AS1	#N/A	#N/A	195.945	115.614	0.756049	0.000130264	-3.88518	Up
ENSG00000049239	H6PD	GDH/6PGL endoplasmic bifunctional protein	dehydrogenase(PC00092)	195.886	175.129	0.160729	0.060366	-1.21921	Up
ENSG00000087495	PHACTR3	Phosphatase and actin regulator 3	phosphatase modulator(PC00184)	195.86	3.20234	5.54983	2.47514e-12	-11.6064	Up
ENSG00000125037	EMC3	ER membrane protein complex subunit 3	ER MEMBRANE PROTEIN COMPLEX SUBUNIT 3 (PTHR13116:SF10)	195.856	125.74	0.635272	1.98957e-05	-4.70124	Up
ENSG00000184347	SLIT3	SLIT HOMOLOG 3 PROTEIN (PTHR45836:SF9)	Slit homolog 3 protein;SLIT3;PTN002519913;orthologs	195.856	21.8061	3.10965	3.29229e-07	-6.4825	Up
ENSG00000183684	ALYREF	THO complex subunit 4	#N/A	195.76	404.884	-1.04463	3.58597e-08	-7.44539	Down
ENSG00000184178	SCFD2	SEC1 FAMILY DOMAIN-CONTAINING PROTEIN 2 (PTHR11679:SF71)	membrane trafficking regulatory protein(PC00151)	195.756	217.531	-0.151427	0.0123087	-1.90979	Down
ENSG00000261824	LINC00662	#N/A	#N/A	195.685	258.491	-0.399801	0.000194185	-3.71179	Down
ENSG00000204685	STARD7-AS1	#N/A	#N/A	195.616	315.238	-0.685632	3.78074e-08	-7.42242	Down
ENSG00000165300	SLITRK5	SLIT AND NTRK-LIKE PROTEIN 5 (PTHR45773:SF5)	transmembrane signal receptor(PC00197)	195.581	103.349	0.913705	2.9176e-05	-4.53497	Up
ENSG00000196867	ZFP28	ZINC FINGER PROTEIN 28 HOMOLOG (PTHR24377:SF212)	C2H2 zinc finger transcription factor(PC00248)	195.535	36.2603	2.39908	1.64136e-09	-8.7848	Up
ENSG00000103932	RPAP1	RNA POLYMERASE II-ASSOCIATED PROTEIN 1 (PTHR21483:SF18)	RNA polymerase II-associated protein 1;RPAP1;PTN002502074;orthologs	195.472	392.742	-1.00293	4.39103e-09	-8.35743	Down
ENSG00000163634	THOC7	THO COMPLEX SUBUNIT 7 HOMOLOG (PTHR23405:SF5)	THO complex subunit 7 homolog;THOC7;PTN002511752;orthologs	195.421	164.468	0.247395	0.00913054	-2.0395	Up
ENSG00000153046	CDYL	Chromodomain Y-like protein	CHROMODOMAIN Y-LIKE PROTEIN (PTHR43684:SF5)	195.405	315.857	-0.689995	4.57892e-07	-6.33924	Down
ENSG00000135972	MRPS9	28S ribosomal protein S9, mitochondrial	ribosomal protein(PC00202)	195.353	399.66	-1.02893	6.69035e-08	-7.17455	Down
ENSG00000140859	KIFC3	Kinesin-like protein KIFC3	microtubule binding motor protein(PC00156)	195.307	259.765	-0.40964	0.000979296	-3.00909	Down
ENSG00000171940	ZNF217	ZINC FINGER PROTEIN 217 (PTHR45925:SF4)	C2H2 zinc finger transcription factor(PC00248)	195.247	246.967	-0.337474	3.97634e-05	-4.40052	Down
ENSG00000115825	PRKD3	Serine/threonine-protein kinase D3	non-receptor serine/threonine protein kinase(PC00167)	195.217	609.317	-1.63711	2.02635e-09	-8.69328	Down
ENSG00000155393	HEATR3	HEAT repeat-containing protein 3	HEAT REPEAT-CONTAINING PROTEIN 3 (PTHR13347:SF1)	195.216	321.323	-0.716066	2.49625e-06	-5.60271	Down
ENSG00000112511	PHF1	PHD finger protein 1	chromatin/chromatin-binding, or -regulatory protein(PC00077)	195.21	149.602	0.38166	0.00016775	-3.77534	Up
ENSG00000113318	MSH3	DNA mismatch repair protein Msh3	DNA metabolism protein(PC00009)	195.207	210.297	-0.106899	0.0857088	-1.06697	Down
ENSG00000131725	WDR44	WD REPEAT-CONTAINING PROTEIN 44 (PTHR14221:SF0)	WD repeat-containing protein 44;WDR44;PTN002494310;orthologs	195.177	42.43	2.17539	1.60083e-09	-8.79566	Up
ENSG00000196295	GARS1-DT	#N/A	#N/A	195.13	106.894	0.862194	1.10597e-05	-4.95626	Up
ENSG00000106028	SSBP1	SINGLE-STRANDED DNA-BINDING PROTEIN, MITOCHONDRIAL (PTHR10302:SF0)	DNA metabolism protein(PC00009)	195.051	262.334	-0.425665	7.7732e-05	-4.1094	Down
ENSG00000153989	NUS1	Dehydrodolichyl diphosphate synthase complex subunit NUS1	DEHYDRODOLICHYL DIPHOSPHATE SYNTHASE COMPLEX SUBUNIT NUS1 (PTHR21528:SF3)	194.969	391.695	-1.00278	3.26076e-08	-7.48668	Down
ENSG00000165006	UBAP1	UBIQUITIN-ASSOCIATED PROTEIN 1 (PTHR15960:SF2)	Ubiquitin-associated protein 1;UBAP1;PTN002496802;orthologs	194.964	186.591	0.0630014	0.1452	-0.838034	Up
ENSG00000241878	PISD	Phosphatidylserine decarboxylase proenzyme, mitochondrial	decarboxylase(PC00089)	194.856	155.362	0.324902	0.00497828	-2.30292	Up
ENSG00000180329	CCDC43	Coiled-coil domain-containing protein 43	COILED-COIL DOMAIN-CONTAINING PROTEIN 43 (PTHR31684:SF2)	194.827	294.066	-0.591458	1.72082e-05	-4.76427	Down
ENSG00000075420	FNDC3B	Fibronectin type III domain-containing protein 3B	ubiquitin-protein ligase(PC00234)	194.826	263.829	-0.435489	0.000547375	-3.26171	Down
ENSG00000173456	RNF26	E3 UBIQUITIN-PROTEIN LIGASE RNF26 (PTHR22696:SF1)	ubiquitin-protein ligase(PC00234)	194.763	237.6	-0.285482	0.0174476	-1.75826	Down
ENSG00000102230	PCYT1B	Choline-phosphate cytidylyltransferase B	transferase(PC00220)	194.735	90.5327	1.09654	1.38507e-08	-7.85853	Up
ENSG00000092098	RNF31	E3 UBIQUITIN-PROTEIN LIGASE RNF31 (PTHR16004:SF2)	ubiquitin-protein ligase(PC00234)	194.58	151.189	0.361895	9.69252e-06	-5.01356	Up
ENSG00000104907	TRMT1	TRNA (GUANINE(26)-N(2))-DIMETHYLTRANSFERASE (PTHR10631:SF3)	RNA methyltransferase(PC00033)	194.48	605.02	-1.63234	3.40668e-09	-8.46767	Down
ENSG00000227543	SPAG5-AS1	#N/A	#N/A	194.468	381.588	-0.968858	9.93579e-07	-6.0028	Down
ENSG00000127124	HIVEP3	Transcription factor HIVEP3	TRANSCRIPTION FACTOR HIVEP3 (PTHR45944:SF5)	194.386	23.4869	2.99625	7.60423e-08	-7.11894	Up
ENSG00000126603	GLIS2	Zinc finger protein GLIS2	C2H2 zinc finger transcription factor(PC00248)	194.38	151.404	0.35838	0.0051732	-2.28624	Up
ENSG00000164077	MON1A	Vacuolar fusion protein MON1 homolog A	VACUOLAR FUSION PROTEIN MON1 HOMOLOG A (PTHR13027:SF14)	194.322	182.899	0.0869394	0.17325	-0.761326	Up
ENSG00000170581	STAT2	SIGNAL TRANSDUCER AND ACTIVATOR OF TRANSCRIPTION 2 (PTHR11801:SF41)	DNA-binding transcription factor(PC00218)	194.319	106.99	0.854943	2.30131e-06	-5.63802	Up
ENSG00000244405	ETV5	ETS translocation variant 5	winged helix/forkhead transcription factor(PC00246)	194.207	157.326	0.30211	0.0194682	-1.71067	Up
ENSG00000177628	GBA1	#N/A	#N/A	194.132	154.938	0.323479	0.0125241	-1.90225	Up
ENSG00000156502	SUPV3L1	ATP-DEPENDENT RNA HELICASE SUPV3L1, MITOCHONDRIAL (PTHR12131:SF1)	DNA metabolism protein(PC00009)	194.129	805.133	-2.04659	5.9577e-09	-8.22492	Down
ENSG00000159556	ISL2	Insulin gene enhancer protein ISL-2	INSULIN GENE ENHANCER PROTEIN ISL-2 (PTHR24204:SF2)	194.103	195.265	-0.00856238	0.438017	-0.358509	Down
ENSG00000114745	GORASP1	Golgi reassembly-stacking protein 1	GOLGI REASSEMBLY-STACKING PROTEIN 1 (PTHR12893:SF2)	194.102	105.46	0.873922	2.94437e-06	-5.53101	Up
ENSG00000169567	HINT1	Histidine triad nucleotide-binding protein 1	nucleotide phosphatase(PC00173)	194.095	379.644	-0.964268	8.08608e-07	-6.09226	Down
ENSG00000107779	BMPR1A	Bone morphogenetic protein receptor type-1A	serine/threonine protein kinase receptor(PC00205)	194.075	226.548	-0.222144	0.00170163	-2.76913	Down
ENSG00000130684	ZNF337	ZINC FINGER PROTEIN 337 (PTHR24381:SF22)	C2H2 zinc finger transcription factor(PC00248)	194.073	172	0.173247	0.026414	-1.57817	Up
ENSG00000146267	FAXC	Failed axon connections homolog	transporter(PC00227)	194.043	22.1973	3.07176	1.04766e-10	-9.97978	Up
ENSG00000139428	MMAB	Corrinoid adenosyltransferase	dehydrogenase(PC00092)	193.919	266.647	-0.457453	3.60701e-05	-4.44285	Down
ENSG00000174405	LIG4	DNA ligase 4	DNA metabolism protein(PC00009)	193.728	119.353	0.694186	7.36201e-06	-5.133	Up
ENSG00000149262	INTS4	Integrator complex subunit 4	INTEGRATOR COMPLEX SUBUNIT 4 (PTHR20938:SF0)	193.722	192.352	0.0101847	0.441734	-0.354839	Up
ENSG00000055950	MRPL43	39S ribosomal protein L43, mitochondrial	ribosomal protein(PC00202)	193.644	199.764	-0.0446647	0.256218	-0.591391	Down
ENSG00000115084	SLC35F5	SOLUTE CARRIER FAMILY 35 MEMBER F5 (PTHR23051:SF0)	secondary carrier transporter(PC00258)	193.64	196.291	-0.0195224	0.402852	-0.394855	Down
ENSG00000213619	NDUFS3	NADH dehydrogenase [ubiquinone] iron-sulfur protein 3, mitochondrial	dehydrogenase(PC00092)	193.531	218.424	-0.173723	0.0011471	-2.9404	Down
ENSG00000134186	PRPF38B	Pre-mRNA-splicing factor 38B	PRE-MRNA-SPLICING FACTOR 38B (PTHR23142:SF2)	193.49	313.414	-0.69297	1.41209e-07	-6.85014	Down
ENSG00000120963	ZNF706	ZINC FINGER PROTEIN 706 (PTHR21213:SF30)	Zinc finger protein 706;ZNF706;PTN002501539;orthologs	193.438	194.723	-0.00950047	0.424446	-0.372177	Down
ENSG00000075239	ACAT1	Acetyl-CoA acetyltransferase, mitochondrial	acyltransferase(PC00042)	193.363	445.853	-1.20105	2.46949e-06	-5.60739	Down
ENSG00000215041	NEURL4	Neuralized-like protein 4	ubiquitin-protein ligase(PC00234)	193.358	224.753	-0.216031	0.000454934	-3.34205	Down
ENSG00000196323	ZBTB44	ZINC FINGER AND BTB DOMAIN-CONTAINING PROTEIN 44 (PTHR24383:SF10)	C2H2 zinc finger transcription factor(PC00248)	193.339	404.043	-1.0595	1.21961e-08	-7.91378	Down
ENSG00000124587	PEX6	Peroxisome assembly factor 2	primary active transporter(PC00068)	193.271	266.511	-0.461528	9.23922e-06	-5.03436	Down
ENSG00000169684	CHRNA5	Neuronal acetylcholine receptor subunit alpha-5	ligand-gated ion channel(PC00141)	193.268	89.9367	1.09511	0.000166377	-3.77891	Up
ENSG00000115935	WIPF1	WAS/WASL-INTERACTING PROTEIN FAMILY MEMBER 1 (PTHR48226:SF1)	WAS/WASL-interacting protein family member 1;WIPF1;PTN002509269;orthologs	193.238	132.992	0.535673	1.53823e-05	-4.81298	Up
ENSG00000007402	CACNA2D2	VOLTAGE-DEPENDENT CALCIUM CHANNEL SUBUNIT ALPHA-2/DELTA-2 (PTHR10166:SF7)	voltage-gated ion channel(PC00241)	193.219	11.2762	3.98375	6.68852e-12	-11.1747	Up
ENSG00000184517	ZFP1	ZINC FINGER PROTEIN 1 HOMOLOG (PTHR24377:SF248)	C2H2 zinc finger transcription factor(PC00248)	193.207	171.24	0.173178	0.0153648	-1.81347	Up
ENSG00000196072	BLOC1S2	Biogenesis of lysosome-related organelles complex 1 subunit 2	BIOGENESIS OF LYSOSOME-RELATED ORGANELLES COMPLEX 1 SUBUNIT 2 (PTHR46479:SF1)	193.151	131.977	0.545999	0.000298589	-3.52493	Up
ENSG00000183161	FANCF	Fanconi anemia group F protein	FANCONI ANEMIA GROUP F PROTEIN (PTHR14449:SF2)	193.112	200.476	-0.0537214	0.232272	-0.634004	Down
ENSG00000118960	HS1BP3	HCLS1-binding protein 3	HCLS1-BINDING PROTEIN 3 (PTHR14431:SF1)	193.045	111.29	0.789167	6.76447e-07	-6.16977	Up
ENSG00000175595	ERCC4	DNA repair endonuclease XPF	endodeoxyribonuclease(PC00093)	193.007	170.435	0.178449	0.0569093	-1.24482	Up
ENSG00000173210	ABLIM3	Actin-binding LIM protein 3	actin or actin-binding cytoskeletal protein(PC00041)	192.925	81.8594	1.22676	4.99167e-05	-4.30175	Up
ENSG00000010295	IFFO1	Non-homologous end joining factor IFFO1	dehydrogenase(PC00092)	192.909	150.737	0.353805	0.000868795	-3.06108	Up
ENSG00000177842	ZNF620	ZINC FINGER PROTEIN 620 (PTHR24381:SF114)	C2H2 zinc finger transcription factor(PC00248)	192.905	111.641	0.783616	1.7005e-06	-5.76942	Up
ENSG00000127328	RAB3IP	RAB-3A-INTERACTING PROTEIN (PTHR14430:SF2)	guanyl-nucleotide exchange factor(PC00113)	192.841	160.374	0.264464	0.00771662	-2.11257	Up
ENSG00000164024	METAP1	METHIONINE AMINOPEPTIDASE 1 (PTHR43330:SF7)	metalloprotease(PC00153)	192.703	355.11	-0.878476	7.95386e-07	-6.09942	Down
ENSG00000142583	SLC2A5	SOLUTE CARRIER FAMILY 2, FACILITATED GLUCOSE TRANSPORTER MEMBER 5 (PTHR23503:SF32)	secondary carrier transporter(PC00258)	192.691	0.509728	7.00333	4.68728e-10	-9.32908	Up
ENSG00000112062	MAPK14	Mitogen-activated protein kinase 14	non-receptor serine/threonine protein kinase(PC00167)	192.647	219.57	-0.187808	0.00516928	-2.28657	Down
ENSG00000156411	ATP5MJ	#N/A	#N/A	192.631	199.325	-0.0490298	0.196891	-0.705773	Down
ENSG00000213995	NAXD	ATP-dependent (S)-NAD(P)H-hydrate dehydratase	dehydratase(PC00091)	192.612	139.849	0.459014	0.000220092	-3.6574	Up
ENSG00000100271	TTLL1	TUBULIN POLYGLUTAMYLASE TTLL1-RELATED (PTHR12241:SF31)	microtubule or microtubule-binding cytoskeletal protein(PC00157)	192.585	73.3336	1.38088	1.00453e-08	-7.99804	Up
ENSG00000153774	CFDP1	Craniofacial development protein 1	CRANIOFACIAL DEVELOPMENT PROTEIN 1 (PTHR23227:SF67)	192.559	165.41	0.218027	0.103175	-0.986427	Up
ENSG00000148429	USP6NL	USP6 N-TERMINAL-LIKE PROTEIN (PTHR22957:SF193)	GTPase-activating protein(PC00257)	192.522	224.417	-0.220098	0.00698158	-2.15605	Down
ENSG00000115239	ASB3	Ankyrin repeat and SOCS box protein 3	ANKYRIN REPEAT AND SOCS BOX PROTEIN 3 (PTHR24178:SF21)	192.457	146.299	0.393268	0.00013686	-3.86372	Up
ENSG00000089639	GMIP	GEM-interacting protein	GTPase-activating protein(PC00257)	192.414	125.282	0.615039	0.000292627	-3.53369	Up
ENSG00000183648	NDUFB1	NADH dehydrogenase [ubiquinone] 1 beta subcomplex subunit 1	dehydrogenase(PC00092)	192.338	138.782	0.467948	4.28932e-05	-4.36761	Up
ENSG00000118762	PKD2	Polycystin-2	ion channel(PC00133)	192.323	247.575	-0.362666	7.67337e-06	-5.11501	Down
ENSG00000145996	CDKAL1	Threonylcarbamoyladenosine tRNA methylthiotransferase	THREONYLCARBAMOYLADENOSINE TRNA METHYLTHIOTRANSFERASE (PTHR11918:SF45)	192.322	562.578	-1.54361	6.50349e-08	-7.18685	Down
ENSG00000196911	KPNA5	Importin subunit alpha-6	transporter(PC00227)	192.311	194.98	-0.019783	0.416471	-0.380416	Down
ENSG00000187498	COL4A1	Collagen alpha-1(IV) chain	extracellular matrix structural protein(PC00103)	192.264	94.7126	1.01379	1.40188e-08	-7.85329	Up
ENSG00000121068	TBX2	T-BOX TRANSCRIPTION FACTOR TBX2 (PTHR11267:SF82)	Rel homology transcription factor(PC00252)	192.237	35.8142	2.39204	3.24654e-10	-9.48858	Up
ENSG00000068354	TBC1D25	TBC1 DOMAIN FAMILY MEMBER 25 (PTHR22957:SF333)	GTPase-activating protein(PC00257)	192.2	147.537	0.379274	0.00210283	-2.6772	Up
ENSG00000132646	PCNA	Proliferating cell nuclear antigen	DNA polymerase processivity factor(PC00015)	192.14	608.639	-1.6583	5.92536e-10	-9.22728	Down
ENSG00000160190	SLC37A1	GLUCOSE-6-PHOSPHATE EXCHANGER SLC37A1 (PTHR43184:SF11)	transporter(PC00227)	192.134	1.49177	6.27629	8.37055e-10	-9.07725	Up
ENSG00000175324	LSM1	U6 snRNA-associated Sm-like protein LSm1	RNA splicing factor(PC00148)	192.106	171.055	0.166518	0.00865952	-2.06251	Up
ENSG00000101639	CEP192	Centrosomal protein of 192 kDa	CENTROSOMAL PROTEIN OF 192 KDA (PTHR16029:SF11)	192.101	404.22	-1.06935	1.7527e-07	-6.75629	Down
ENSG00000186687	LYRM7	Complex III assembly factor LYRM7	chaperone(PC00072)	192.083	409.068	-1.08664	8.02913e-08	-7.09533	Down
ENSG00000123728	RAP2C	RAS-RELATED PROTEIN RAP-2C (PTHR24070:SF200)	small GTPase(PC00208)	192.05	209.217	-0.122903	0.181379	-0.741413	Down
ENSG00000065308	TRAM2	TRANSLOCATING CHAIN-ASSOCIATED MEMBRANE PROTEIN 2 (PTHR12371:SF4)	Translocating chain-associated membrane protein 2;TRAM2;PTN002487772;orthologs	192.048	199.369	-0.0537026	0.119833	-0.921423	Down
ENSG00000092330	TINF2	TERF1-INTERACTING NUCLEAR FACTOR 2 (PTHR15512:SF0)	TERF1-interacting nuclear factor 2;TINF2;PTN002496173;orthologs	192.033	115.101	0.73346	1.15142e-06	-5.93877	Up
ENSG00000116918	TSNAX	TRANSLIN-ASSOCIATED PROTEIN X (PTHR10741:SF5)	Translin-associated protein X;TSNAX;PTN002473313;orthologs	191.969	271.114	-0.495843	5.09852e-05	-4.29256	Down
ENSG00000076321	KLHL20	Kelch-like protein 20	scaffold/adaptor protein(PC00226)	191.917	78.6283	1.27662	3.12817e-08	-7.50471	Up
ENSG00000119705	SLIRP	SRA stem-loop-interacting RNA-binding protein, mitochondrial	#N/A	191.914	266	-0.468884	0.000114282	-3.94202	Down
ENSG00000068097	HEATR6	HEAT repeat-containing protein 6	HEAT REPEAT-CONTAINING PROTEIN 6 (PTHR13366:SF0)	191.887	258.686	-0.429014	6.71919e-05	-4.17268	Down
ENSG00000257093	DENND11	DENN domain-containing protein 11	DENN DOMAIN-CONTAINING PROTEIN 11 (PTHR31017:SF2)	191.81	371.339	-0.949439	8.10874e-09	-8.09105	Down
ENSG00000132334	PTPRE	Receptor-type tyrosine-protein phosphatase epsilon	protein phosphatase(PC00195)	191.776	3.0767	5.56338	2.43196e-09	-8.61404	Up
ENSG00000150712	MTMR12	Myotubularin-related protein 12	phosphatase(PC00181)	191.745	248.689	-0.37344	0.00012834	-3.89164	Down
ENSG00000136891	TEX10	TESTIS-EXPRESSED PROTEIN 10 (PTHR16056:SF2)	non-motor microtubule binding protein(PC00166)	191.58	378.664	-0.979264	2.90969e-08	-7.53615	Down
ENSG00000164099	PRSS12	Neurotrypsin	NEUROTRYPSIN (PTHR48071:SF5)	191.554	76.0571	1.32126	5.04719e-08	-7.29695	Up
ENSG00000168575	SLC20A2	SODIUM-DEPENDENT PHOSPHATE TRANSPORTER 2 (PTHR11101:SF83)	transporter(PC00227)	191.548	176.508	0.117336	0.0372368	-1.42903	Up
ENSG00000251022	THAP9-AS1	#N/A	#N/A	191.523	231.189	-0.270267	0.00195265	-2.70938	Down
ENSG00000227751	RCC2-AS1	#N/A	#N/A	191.449	544.192	-1.50229	1.98795e-07	-6.7016	Down
ENSG00000088808	PPP1R13B	Apoptosis-stimulating of p53 protein 1	protein-binding activity modulator(PC00095)	191.394	34.4584	2.43987	3.42144e-10	-9.46579	Up
ENSG00000204482	LST1	Solute carrier organic anion transporter family member 1B1	SOLUTE CARRIER ORGANIC ANION TRANSPORTER FAMILY MEMBER 1B1 (PTHR11388:SF82)	191.349	324.306	-0.758067	0.00954251	-2.02034	Down
ENSG00000163879	DNALI1	Axonemal dynein light intermediate polypeptide 1	microtubule or microtubule-binding cytoskeletal protein(PC00157)	191.345	60.8359	1.63718	2.54265e-07	-6.59471	Up
ENSG00000107745	MICU1	Calcium uptake protein 1, mitochondrial	calmodulin-related(PC00061)	191.338	180.606	0.082832	0.117786	-0.928905	Up
ENSG00000100304	TTLL12	TUBULIN--TYROSINE LIGASE-LIKE PROTEIN 12 (PTHR46088:SF1)	Tubulin--tyrosine ligase-like protein 12;TTLL12;PTN002486922;orthologs	191.271	946.14	-2.30044	4.27346e-11	-10.3692	Down
ENSG00000063601	MTMR1	Myotubularin-related protein 1	phosphatase(PC00181)	191.192	186.724	0.0339382	0.354139	-0.450827	Up
ENSG00000149503	INCENP	Inner centromere protein	INNER CENTROMERE PROTEIN (PTHR13142:SF1)	191.17	668.776	-1.8013	6.06555e-09	-8.21713	Down
ENSG00000102271	KLHL4	Kelch-like protein 4	scaffold/adaptor protein(PC00226)	191.1	64.0978	1.56117	6.13075e-09	-8.21249	Up
ENSG00000127314	RAP1B	RAS-RELATED PROTEIN RAP-1B-RELATED (PTHR24070:SF393)	small GTPase(PC00208)	191.007	174.933	0.126135	0.0806888	-1.09319	Up
ENSG00000010292	NCAPD2	CONDENSIN COMPLEX SUBUNIT 1 (PTHR14222:SF2)	chromatin/chromatin-binding, or -regulatory protein(PC00077)	190.994	1070.02	-2.47986	8.4369e-13	-12.0738	Down
ENSG00000223482	NUTM2A-AS1	#N/A	#N/A	190.986	144.96	0.39543	5.22175e-06	-5.28218	Up
ENSG00000187051	RPS19BP1	ACTIVE REGULATOR OF SIRT1 (PTHR31454:SF2)	Active regulator of SIRT1;RPS19BP1;PTN002526769;orthologs	190.983	269.285	-0.493507	1.91649e-05	-4.71749	Down
ENSG00000121769	FABP3	Fatty acid-binding protein, heart	transfer/carrier protein(PC00219)	190.974	376.912	-0.977144	1.7146e-05	-4.76584	Down
ENSG00000184349	EFNA5	Ephrin-A5	membrane-bound signaling molecule(PC00152)	190.884	156.9	0.281224	0.00843458	-2.07394	Up
ENSG00000165516	KLHDC2	Kelch domain-containing protein 2	KELCH DOMAIN-CONTAINING PROTEIN 2 (PTHR46228:SF3)	190.853	176.644	0.111007	0.0568098	-1.24558	Up
ENSG00000121058	COIL	Coilin	DNA metabolism protein(PC00009)	190.757	259.28	-0.440784	5.03758e-06	-5.29778	Down
ENSG00000187017	ESPN	Espin	non-motor actin binding protein(PC00165)	190.701	37.5346	2.31463	6.59424e-08	-7.18084	Up
ENSG00000114383	TUSC2	TUMOR SUPPRESSOR CANDIDATE 2 (PTHR15453:SF8)	Tumor suppressor candidate 2;TUSC2;PTN002496041;orthologs	190.591	138.127	0.461624	0.00025384	-3.59544	Up
ENSG00000136111	TBC1D4	TBC1 DOMAIN FAMILY MEMBER 4 (PTHR22957:SF195)	GTPase-activating protein(PC00257)	190.51	787.319	-2.04136	1.00418e-08	-7.99819	Down
ENSG00000182771	GRID1	GLUTAMATE RECEPTOR IONOTROPIC, DELTA-1 (PTHR18966:SF108)	transmembrane signal receptor(PC00197)	190.498	46.7687	2.00319	2.29042e-09	-8.64009	Up
ENSG00000166813	KIF7	Kinesin-like protein KIF7	microtubule binding motor protein(PC00156)	190.418	236.77	-0.312839	0.000522696	-3.28175	Down
ENSG00000121671	CRY2	Cryptochrome-2	DNA photolyase(PC00014)	190.373	194.019	-0.0272293	0.33206	-0.478783	Down
ENSG00000135966	TGFBRAP1	TRANSFORMING GROWTH FACTOR-BETA RECEPTOR-ASSOCIATED PROTEIN 1 (PTHR12894:SF48)	Transforming growth factor-beta receptor-associated protein 1;TGFBRAP1;PTN002490053;orthologs	190.35	300.193	-0.654475	6.50779e-06	-5.18657	Down
ENSG00000139200	PIANP	PILR alpha-associated neural protein	PILR ALPHA-ASSOCIATED NEURAL PROTEIN (PTHR32023:SF2)	190.263	36.3986	2.3545	7.7012e-08	-7.11344	Up
ENSG00000204386	NEU1	Sialidase-1	hydrolase(PC00121)	190.148	224.374	-0.237631	0.00786493	-2.10431	Down
ENSG00000140199	SLC12A6	SOLUTE CARRIER FAMILY 12 MEMBER 6 (PTHR11827:SF66)	secondary carrier transporter(PC00258)	190.134	77.5599	1.28272	3.09571e-08	-7.50924	Up
ENSG00000106006	HOXA6	HOMEOBOX PROTEIN HOX-A6 (PTHR45659:SF14)	homeodomain transcription factor(PC00119)	190.121	22.6607	3.01393	3.90586e-09	-8.40828	Up
ENSG00000106367	AP1S1	AP-1 complex subunit sigma-1A	vesicle coat protein(PC00235)	190.119	96.2383	0.974878	6.82272e-08	-7.16604	Up
ENSG00000183722	LHFPL6	LHFPL tetraspan subfamily member 6 protein	scaffold/adaptor protein(PC00226)	190.097	28.572	2.692	9.09699e-09	-8.0411	Up
ENSG00000128011	LRFN1	Leucine-rich repeat and fibronectin type III domain-containing protein 1	immunoglobulin superfamily cell adhesion molecule(PC00125)	190.07	366.35	-0.943055	1.01688e-05	-4.99273	Down
ENSG00000163516	ANKZF1	Ankyrin repeat and zinc finger domain-containing protein 1	ANKYRIN REPEAT AND ZINC FINGER DOMAIN-CONTAINING PROTEIN 1 (PTHR16036:SF2)	190.017	217.869	-0.196366	0.000460419	-3.33685	Down
ENSG00000066557	LRRC40	Leucine-rich repeat-containing protein 40	scaffold/adaptor protein(PC00226)	189.983	119.83	0.660471	2.08423e-05	-4.68105	Up
ENSG00000116473	RAP1A	RAS-RELATED PROTEIN RAP-1A (PTHR24070:SF395)	small GTPase(PC00208)	189.97	103.657	0.867671	9.20117e-07	-6.03616	Up
ENSG00000167543	TP53I13	TUMOR PROTEIN P53-INDUCIBLE PROTEIN 13 (PTHR34179:SF1)	Tumor protein p53-inducible protein 13;TP53I13;PTN002531597;orthologs	189.943	335.898	-0.819168	9.43899e-06	-5.02507	Down
ENSG00000016864	GLT8D1	Glycosyltransferase 8 domain-containing protein 1	glycosyltransferase(PC00111)	189.938	193.616	-0.0275227	0.361546	-0.441836	Down
ENSG00000117419	ERI3	ERI1 exoribonuclease 3	exoribonuclease(PC00099)	189.907	225.763	-0.248314	0.000357088	-3.44722	Down
ENSG00000179240	GVQW3	Protein GVQW3	viral or transposable element protein(PC00237)	189.597	56.0393	1.7405	1.48061e-08	-7.82956	Up
ENSG00000065320	NTN1	NETRIN-1-RELATED (PTHR11636:SF84)	DNA-binding transcription factor(PC00218)	189.473	40.427	2.20094	2.42685e-08	-7.61496	Up
ENSG00000164045	CDC25A	M-phase inducer phosphatase 1	protein phosphatase(PC00195)	189.432	455.093	-1.26005	1.01847e-06	-5.99205	Down
ENSG00000257621	PSMA3-AS1	#N/A	#N/A	189.431	158.124	0.259113	0.00173782	-2.76	Up
ENSG00000138035	PNPT1	Polyribonucleotide nucleotidyltransferase 1, mitochondrial	nucleotidyltransferase(PC00174)	189.337	586.803	-1.62678	1.58637e-09	-8.7996	Down
ENSG00000182154	MRPL41	39S RIBOSOMAL PROTEIN L41, MITOCHONDRIAL (PTHR21338:SF0)	ribosomal protein(PC00202)	189.146	221.762	-0.228391	0.0244463	-1.61179	Down
ENSG00000117360	PRPF3	U4/U6 small nuclear ribonucleoprotein Prp3	RNA splicing factor(PC00148)	189.07	233.964	-0.305913	0.000487448	-3.31207	Down
ENSG00000006468	ETV1	ETS translocation variant 1	winged helix/forkhead transcription factor(PC00246)	189.023	30.7277	2.58236	2.71044e-07	-6.56696	Up
ENSG00000099326	MZF1	Myeloid zinc finger 1	DNA-binding transcription factor(PC00218)	188.945	264.629	-0.483832	1.30098e-05	-4.88573	Down
ENSG00000257337	TNS2-AS1	#N/A	#N/A	188.844	1520.58	-3.00268	6.06218e-09	-8.21737	Down
ENSG00000139636	LMBR1L	Protein LMBR1L	transmembrane signal receptor(PC00197)	188.836	90.6154	1.05109	2.69837e-07	-6.5689	Up
ENSG00000113048	MRPS27	28S ribosomal protein S27, mitochondrial	ribosomal protein(PC00202)	188.811	947.753	-2.32147	2.70837e-11	-10.5673	Down
ENSG00000115364	MRPL19	39S RIBOSOMAL PROTEIN L19, MITOCHONDRIAL (PTHR15680:SF9)	ribosomal protein(PC00202)	188.757	433.998	-1.19686	1.29759e-08	-7.88686	Down
ENSG00000113643	RARS1	ARGININE--TRNA LIGASE, CYTOPLASMIC (PTHR11956:SF5)	aminoacyl-tRNA synthetase(PC00047)	188.676	298.107	-0.657125	9.83781e-07	-6.0071	Down
ENSG00000171016	PYGO1	Pygopus homolog 1	PYGOPUS HOMOLOG 1 (PTHR23194:SF3)	188.505	158.651	0.247311	0.0252326	-1.59804	Up
ENSG00000188486	H2AX	Histone H2AX	chromatin/chromatin-binding, or -regulatory protein(PC00077)	188.493	643.607	-1.76627	6.9106e-09	-8.16048	Down
ENSG00000152520	PAN3	PAN2-PAN3 deadenylation complex subunit PAN3	exoribonuclease(PC00099)	188.406	223.861	-0.24755	0.00516944	-2.28656	Down
ENSG00000185338	SOCS1	SUPPRESSOR OF CYTOKINE SIGNALING 1 (PTHR10155:SF4)	kinase modulator(PC00140)	188.363	11.7916	3.88789	2.17733e-09	-8.66208	Up
ENSG00000003987	MTMR7	Myotubularin-related protein 7	phosphatase(PC00181)	188.348	6.92999	4.57758	7.41732e-11	-10.1298	Up
ENSG00000123191	ATP7B	COPPER-TRANSPORTING ATPASE 2 (PTHR43520:SF8)	primary active transporter(PC00068)	188.342	96.4682	0.957995	3.12888e-06	-5.50461	Up
ENSG00000231074	HCG18	#N/A	#N/A	188.297	227.058	-0.26875	0.00053463	-3.27195	Down
ENSG00000053524	MCF2L2	Probable guanine nucleotide exchange factor MCF2L2	guanyl-nucleotide exchange factor(PC00113)	188.272	10.6142	4.0265	7.04774e-10	-9.15195	Up
ENSG00000047578	KATNIP	Katanin-interacting protein	KATANIN-INTERACTING PROTEIN (PTHR21534:SF0)	188.259	179.888	0.0652654	0.141287	-0.849897	Up
ENSG00000165672	PRDX3	Thioredoxin-dependent peroxide reductase, mitochondrial	peroxidase(PC00180)	188.211	458.748	-1.28084	3.31155e-09	-8.47997	Down
ENSG00000163975	MELTF	Melanotransferrin	transfer/carrier protein(PC00219)	188.14	181.075	0.0549224	0.279787	-0.553173	Up
ENSG00000139973	SYT16	SYNAPTOTAGMIN-16 (PTHR46129:SF4)	membrane trafficking regulatory protein(PC00151)	188.022	70.4455	1.40364	1.79509e-05	-4.74591	Up
ENSG00000135100	HNF1A	Hepatocyte nuclear factor 1-alpha	DNA-binding transcription factor(PC00218)	187.989	165.672	0.181293	0.0251967	-1.59866	Up
ENSG00000128805	ARHGAP22	Rho GTPase-activating protein 22	GTPase-activating protein(PC00257)	187.972	86.8659	1.1048	4.64901e-06	-5.33264	Up
ENSG00000198464	ZNF480	ZINC FINGER PROTEIN 480 (PTHR24377:SF187)	C2H2 zinc finger transcription factor(PC00248)	187.947	125.771	0.575754	0.000875079	-3.05795	Up
ENSG00000113851	CRBN	Protein cereblon	ubiquitin-protein ligase(PC00234)	187.912	153.876	0.286594	0.00136457	-2.86501	Up
ENSG00000149541	B3GAT3	GALACTOSYLGALACTOSYLXYLOSYLPROTEIN 3-BETA-GLUCURONOSYLTRANSFERASE 3 (PTHR10896:SF65)	glycosyltransferase(PC00111)	187.861	153.13	0.293178	0.000980966	-3.00835	Up
ENSG00000135778	NTPCR	Cancer-related nucleoside-triphosphatase	phosphatase(PC00181)	187.846	314.944	-0.742459	5.74997e-07	-6.24033	Down
ENSG00000073711	PPP2R3A	Serine/threonine-protein phosphatase 2A regulatory subunit B'' subunit alpha	protein phosphatase(PC00195)	187.772	46.627	1.98679	3.12636e-07	-6.50496	Up
ENSG00000143367	TUFT1	TUFTELIN (PTHR23171:SF4)	Tuftelin;TUFT1;PTN002508934;orthologs	187.741	51.7822	1.83828	7.48807e-08	-7.12563	Up
ENSG00000138079	SLC3A1	NEUTRAL AND BASIC AMINO ACID TRANSPORT PROTEIN RBAT (PTHR10357:SF179)	amylase(PC00048)	187.676	97.398	0.939213	1.69204e-06	-5.77159	Up
ENSG00000127125	PPCS	Phosphopantothenate--cysteine ligase	membrane traffic protein(PC00150)	187.575	177.312	0.0807359	0.154358	-0.81147	Up
ENSG00000261423	TMEM202-AS1	#N/A	#N/A	187.569	135.616	0.464973	3.12405e-05	-4.50528	Up
ENSG00000134575	ACP2	Lysosomal acid phosphatase	phosphatase(PC00181)	187.435	87.9547	1.08292	4.88933e-07	-6.31075	Up
ENSG00000205213	LGR4	Leucine-rich repeat-containing G-protein coupled receptor 4	G-protein coupled receptor(PC00021)	187.304	235.68	-0.329874	0.0146826	-1.8332	Down
ENSG00000152894	PTPRK	Receptor-type tyrosine-protein phosphatase kappa	protein phosphatase(PC00195)	187.278	1050.2	-2.4811	1.26256e-11	-10.8987	Down
ENSG00000204624	DISP3	Protein dispatched homolog 3	PROTEIN DISPATCHED HOMOLOG 3 (PTHR46687:SF1)	187.258	10.7085	4.00709	2.27074e-08	-7.64383	Up
ENSG00000106144	CASP2	Caspase-2	protease(PC00190)	187.258	165.192	0.179861	0.0559274	-1.25238	Up
ENSG00000163807	KIAA1143	Uncharacterized protein KIAA1143	ZGC:77056 (PTHR31195:SF2)	187.253	162.455	0.203778	0.014389	-1.84197	Up
ENSG00000105404	RABAC1	Prenylated Rab acceptor protein 1	membrane traffic protein(PC00150)	187.143	115.003	0.697672	5.41442e-05	-4.26645	Up
ENSG00000136816	TOR1B	TORSIN-1B (PTHR10760:SF14)	chaperone(PC00072)	187.143	88.223	1.07634	5.7687e-08	-7.23892	Up
ENSG00000173950	XXYLT1	XYLOSIDE XYLOSYLTRANSFERASE 1 (PTHR46612:SF1)	transferase(PC00220)	187.134	224.286	-0.259998	0.0041758	-2.37926	Down
ENSG00000213020	ZNF611	ZINC FINGER PROTEIN 611 (PTHR24377:SF741)	C2H2 zinc finger transcription factor(PC00248)	187.057	59.559	1.63476	4.22929e-07	-6.37373	Up
ENSG00000143499	SMYD2	N-LYSINE METHYLTRANSFERASE SMYD2 (PTHR12197:SF193)	histone modifying enzyme(PC00261)	186.889	158.41	0.237142	0.018712	-1.72788	Up
ENSG00000129255	MPDU1	Mannose-P-dolichol utilization defect 1 protein	MANNOSE-P-DOLICHOL UTILIZATION DEFECT 1 PROTEIN (PTHR12226:SF2)	186.885	232.326	-0.312502	0.00104382	-2.98137	Down
ENSG00000095203	EPB41L4B	Band 4.1-like protein 4B	non-motor actin binding protein(PC00165)	186.844	79.7695	1.21765	5.2092e-07	-6.28323	Up
ENSG00000168002	POLR2G	DNA-directed RNA polymerase II subunit RPB7	DNA-directed RNA polymerase(PC00019)	186.84	151.653	0.299248	0.00100245	-2.99894	Up
ENSG00000141627	DYM	Dymeclin	DYMECLIN (PTHR12895:SF9)	186.799	334.386	-0.836631	1.14168e-06	-5.94246	Down
ENSG00000065833	ME1	NADP-dependent malic enzyme	oxidoreductase(PC00176)	186.799	255.403	-0.449224	7.96175e-05	-4.09899	Down
ENSG00000162817	C1orf115	Uncharacterized protein C1orf115	SI:DKEY-126G1.9-RELATED (PTHR14680:SF1)	186.798	265.426	-0.504554	0.000187028	-3.72809	Down
ENSG00000096093	EFHC1	EF-hand domain-containing protein 1	calmodulin-related(PC00061)	186.748	70.8956	1.38482	2.22455e-07	-6.65276	Up
ENSG00000107672	NSMCE4A	Non-structural maintenance of chromosomes element 4 homolog A	NON-STRUCTURAL MAINTENANCE OF CHROMOSOMES ELEMENT 4 HOMOLOG A (PTHR16140:SF2)	186.718	317.85	-0.764308	2.18864e-05	-4.65983	Down
ENSG00000180592	SKIDA1	SKI/DACH DOMAIN-CONTAINING PROTEIN 1 (PTHR23187:SF2)	SKI/DACH domain-containing protein 1;SKIDA1;PTN002509164;orthologs	186.686	62.9556	1.55318	1.26114e-07	-6.89924	Up
ENSG00000074582	BCS1L	Mitochondrial chaperone BCS1	MITOCHONDRIAL CHAPERONE BCS1 (PTHR23070:SF144)	186.591	175.296	0.0895911	0.0324048	-1.48939	Up
ENSG00000102978	POLR2C	DNA-directed RNA polymerase II subunit RPB3	DNA-directed RNA polymerase(PC00019)	186.588	251.522	-0.428838	0.00030844	-3.51083	Down
ENSG00000155330	C16orf87	UPF0547 protein C16orf87	UPF0547 PROTEIN C16ORF87 (PTHR31101:SF3)	186.52	171.415	0.121162	0.102194	-0.990574	Up
ENSG00000214135	SDHAP4	#N/A	#N/A	186.496	125.177	0.571408	1.45333e-05	-4.83764	Up
ENSG00000083812	ZNF324	ZINC FINGER PROTEIN 324A (PTHR24377:SF621)	C2H2 zinc finger transcription factor(PC00248)	186.448	130.667	0.509593	9.97822e-05	-4.00095	Up
ENSG00000235106	BRD3OS	Putative uncharacterized protein BRD3OS	#N/A	186.445	80.1053	1.2086	3.30498e-09	-8.48083	Up
ENSG00000159128	IFNGR2	Interferon gamma receptor 2	transmembrane signal receptor(PC00197)	186.397	103.973	0.836079	2.34075e-06	-5.63064	Up
ENSG00000203865	ATP1A1-AS1	#N/A	#N/A	186.37	389.788	-1.06049	4.04886e-08	-7.39267	Down
ENSG00000169231	THBS3	THROMBOSPONDIN-3 (PTHR10199:SF89)	cell adhesion molecule(PC00069)	186.294	311.078	-0.736602	4.80682e-05	-4.31814	Down
ENSG00000103148	NPRL3	GATOR complex protein NPRL3	GATOR COMPLEX PROTEIN NPRL3 (PTHR13153:SF5)	186.274	296.809	-0.669239	1.52111e-05	-4.81784	Down
ENSG00000172009	THOP1	THIMET OLIGOPEPTIDASE (PTHR11804:SF50)	metalloprotease(PC00153)	186.235	620.197	-1.7302	4.95388e-12	-11.3051	Down
ENSG00000131174	COX7B	Cytochrome c oxidase subunit 7B, mitochondrial	oxidase(PC00175)	186.19	156.841	0.246035	0.00365763	-2.4368	Up
ENSG00000049769	PPP1R3F	Protein phosphatase 1 regulatory subunit 3F	phosphatase modulator(PC00184)	186.152	75.4301	1.292	8.92092e-06	-5.04959	Up
ENSG00000008513	ST3GAL1	CMP-N-ACETYLNEURAMINATE-BETA-GALACTOSAMIDE-ALPHA-2,3-SIALYLTRANSFERASE 1 (PTHR46032:SF6)	transferase(PC00220)	186.151	220.93	-0.245904	0.00124423	-2.9051	Down
ENSG00000204176	SYT15	SYNAPTOTAGMIN-15 (PTHR10024:SF234)	membrane trafficking regulatory protein(PC00151)	186.141	1.92342	6.00033	2.30333e-09	-8.63764	Up
ENSG00000081386	ZNF510	ZINC FINGER PROTEIN 510 (PTHR24392:SF18)	C2H2 zinc finger transcription factor(PC00248)	186.133	158.636	0.229282	0.00357415	-2.44683	Up
ENSG00000121741	ZMYM2	ZINC FINGER MYM-TYPE PROTEIN 2 (PTHR45736:SF6)	zinc finger transcription factor(PC00244)	186.122	154.945	0.262939	0.00572981	-2.24186	Up
ENSG00000171992	SYNPO	SYNAPTOPODIN (PTHR24217:SF13)	actin or actin-binding cytoskeletal protein(PC00041)	186.067	39.4073	2.21087	1.03108e-08	-7.98671	Up
ENSG00000183018	SPNS2	PROTEIN SPINSTER HOMOLOG 2 (PTHR23505:SF4)	transporter(PC00227)	186.045	42.8514	2.09269	1.81739e-07	-6.74055	Up
ENSG00000162650	ATXN7L2	Ataxin-7-like protein 2	ATAXIN-7-LIKE PROTEIN 2 (PTHR15117:SF5)	186.036	110.441	0.747034	4.26036e-06	-5.37055	Up
ENSG00000177051	FBXO46	F-box only protein 46	F-BOX ONLY PROTEIN 46 (PTHR16271:SF10)	186.028	278.097	-0.577509	1.8478e-06	-5.73334	Down
ENSG00000157388	CACNA1D	Voltage-dependent L-type calcium channel subunit alpha-1D	voltage-gated ion channel(PC00241)	186.023	2.72579	5.64953	4.34664e-10	-9.36185	Up
ENSG00000136504	KAT7	Histone acetyltransferase KAT7	histone modifying enzyme(PC00261)	186.014	284.766	-0.611684	3.41088e-06	-5.46713	Down
ENSG00000110768	GTF2H1	General transcription factor IIH subunit 1	general transcription factor(PC00259)	185.993	424.71	-1.18688	4.05975e-08	-7.3915	Down
ENSG00000144026	ZNF514	ZINC FINGER PROTEIN 514 (PTHR24377:SF908)	C2H2 zinc finger transcription factor(PC00248)	185.977	178.658	0.057604	0.183323	-0.736784	Up
ENSG00000100911	PSME2	PROTEASOME ACTIVATOR COMPLEX SUBUNIT 2 (PTHR10660:SF6)	PROTEASOME ACTIVATOR COMPLEX SUBUNIT 2 (PTHR10660:SF6)	185.901	140.514	0.401338	0.000599809	-3.22199	Up
ENSG00000068394	GPKOW	G-patch domain and KOW motifs-containing protein	RNA splicing factor(PC00148)	185.839	178.407	0.0585526	0.337626	-0.471564	Up
ENSG00000166189	HPS6	Hermansky-Pudlak syndrome 6 protein	HERMANSKY-PUDLAK SYNDROME 6 PROTEIN (PTHR14696:SF2)	185.764	111.21	0.735009	9.59252e-07	-6.01807	Up
ENSG00000103978	TMEM87A	TRANSMEMBRANE PROTEIN 87A (PTHR21229:SF19)	G-protein coupled receptor(PC00021)	185.72	240.003	-0.368175	0.000744722	-3.12801	Down
ENSG00000196923	PDLIM7	PDZ and LIM domain protein 7	actin or actin-binding cytoskeletal protein(PC00041)	185.7	300.63	-0.692059	2.44322e-05	-4.61204	Down
ENSG00000170677	SOCS6	SUPPRESSOR OF CYTOKINE SIGNALING 6 (PTHR10155:SF28)	kinase modulator(PC00140)	185.698	131.162	0.498397	2.32936e-05	-4.63276	Up
ENSG00000147316	MCPH1	Microcephalin	damaged DNA-binding protein(PC00086)	185.585	163.174	0.184603	0.00718267	-2.14371	Up
ENSG00000130299	GTPBP3	TRNA MODIFICATION GTPASE GTPBP3, MITOCHONDRIAL (PTHR42714:SF2)	RNA methyltransferase(PC00033)	185.467	325.535	-0.80832	6.81377e-07	-6.16661	Down
ENSG00000105723	GSK3A	GLYCOGEN SYNTHASE KINASE-3 ALPHA (PTHR24057:SF14)	non-receptor serine/threonine protein kinase(PC00167)	185.388	159.324	0.217319	0.0098176	-2.00799	Up
ENSG00000186814	ZSCAN30	ZINC FINGER AND SCAN DOMAIN-CONTAINING PROTEIN 30 (PTHR23226:SF128)	C2H2 zinc finger transcription factor(PC00248)	185.31	130.725	0.500179	2.36996e-05	-4.62526	Up
ENSG00000182973	CNOT10	CCR4-NOT transcription complex subunit 10	CCR4-NOT TRANSCRIPTION COMPLEX SUBUNIT 10 (PTHR12979:SF5)	185.277	262.425	-0.499937	4.66353e-05	-4.33129	Down
ENSG00000116120	FARSB	Phenylalanine--tRNA ligase beta subunit	aminoacyl-tRNA synthetase(PC00047)	185.265	384.585	-1.04969	1.75054e-07	-6.75683	Down
ENSG00000079739	PGM1	Phosphoglucomutase-1	mutase(PC00160)	185.255	312.034	-0.749042	1.18857e-07	-6.92497	Down
ENSG00000164615	CAMLG	Guided entry of tail-anchored proteins factor CAMLG	GUIDED ENTRY OF TAIL-ANCHORED PROTEINS FACTOR CAMLG (PTHR15026:SF0)	185.208	494.16	-1.41098	6.33776e-09	-8.19806	Down
ENSG00000133878	DUSP26	Dual specificity protein phosphatase 26	protein phosphatase(PC00195)	185.183	122.931	0.587192	0.000129401	-3.88806	Up
ENSG00000155034	FBXL18	F-box/LRR-repeat protein 18	ubiquitin-protein ligase(PC00234)	185.106	96.9403	0.926149	1.86691e-08	-7.72888	Up
ENSG00000157087	ATP2B2	Plasma membrane calcium-transporting ATPase 2	primary active transporter(PC00068)	185.063	139.205	0.408255	0.00904233	-2.04372	Up
ENSG00000170088	TMEM192	TRANSMEMBRANE PROTEIN 192 (PTHR31592:SF1)	Transmembrane protein 192;TMEM192;PTN002527167;orthologs	185.018	199.814	-0.11042	0.0778524	-1.10873	Down
ENSG00000213593	TMX2	THIOREDOXIN-RELATED TRANSMEMBRANE PROTEIN 2 (PTHR15853:SF0)	oxidoreductase(PC00176)	185.005	260.904	-0.493697	0.000133843	-3.8734	Down
ENSG00000198242	RPL23A	60S RIBOSOMAL PROTEIN L23A (PTHR11620:SF60)	ribosomal protein(PC00202)	184.993	1440.93	-2.95468	4.97208e-10	-9.30346	Down
ENSG00000175970	UNC119B	PROTEIN UNC-119 HOMOLOG B (PTHR12951:SF3)	membrane traffic protein(PC00150)	184.911	341.146	-0.880004	5.35649e-07	-6.27112	Down
ENSG00000184916	JAG2	Protein jagged-2	intercellular signal molecule(PC00207)	184.874	15.8147	3.46653	2.50455e-09	-8.60127	Up
ENSG00000156504	PABIR2	#N/A	#N/A	184.872	187.872	-0.0231003	0.416026	-0.38088	Down
ENSG00000182752	PAPPA	Pappalysin-1	PAPPALYSIN-1 (PTHR46130:SF2)	184.86	5.43756	4.85156	1.7014e-09	-8.76919	Up
ENSG00000159399	HK2	Hexokinase-2	kinase(PC00137)	184.841	2703.37	-3.86315	8.40272e-10	-9.07558	Down
ENSG00000119812	FAM98A	Protein FAM98A	RNA splicing factor(PC00148)	184.839	342.998	-0.888342	9.72358e-09	-8.01217	Down
ENSG00000107140	TESK1	DUAL SPECIFICITY TESTIS-SPECIFIC PROTEIN KINASE 1 (PTHR46485:SF3)	Dual specificity testis-specific protein kinase 1;TESK1;PTN002544371;orthologs	184.749	88.3339	1.05607	6.97268e-08	-7.1566	Up
ENSG00000183775	KCTD16	BTB/POZ domain-containing protein KCTD16	scaffold/adaptor protein(PC00226)	184.671	1.09942	6.46661	5.20806e-08	-7.28332	Up
ENSG00000126814	TRMT5	TRNA (GUANINE(37)-N1)-METHYLTRANSFERASE (PTHR23245:SF36)	RNA methyltransferase(PC00033)	184.657	185.248	-0.00458218	0.480431	-0.318369	Down
ENSG00000185262	UBALD2	UBA-LIKE DOMAIN-CONTAINING PROTEIN 2 (PTHR31993:SF6)	UBA-like domain-containing protein 2;UBALD2;PTN002528680;orthologs	184.63	149.826	0.299546	0.00910656	-2.04065	Up
ENSG00000218739	CEBPZOS	Protein CEBPZOS	PROTEIN CEBPZOS (PTHR38001:SF1)	184.62	205.565	-0.154247	0.0646638	-1.18934	Down
ENSG00000064933	PMS1	PMS1 protein homolog 1	DNA metabolism protein(PC00009)	184.468	410.534	-1.14984	3.03418e-07	-6.51796	Down
ENSG00000173436	MICOS10	MICOS complex subunit MIC10	MICOS COMPLEX SUBUNIT MIC10 (PTHR21304:SF5)	184.456	157.593	0.225748	0.0191799	-1.71715	Up
ENSG00000104957	YJU2B	#N/A	#N/A	184.449	196.916	-0.0938651	0.108453	-0.964759	Down
ENSG00000167536	DHRS13	Dehydrogenase/reductase SDR family member 13	glycosyltransferase(PC00111)	184.395	150.852	0.287938	0.002313	-2.63582	Up
ENSG00000165632	TAF3	TRANSCRIPTION INITIATION FACTOR TFIID SUBUNIT 3 (PTHR46452:SF1)	Transcription initiation factor TFIID subunit 3;TAF3;PTN002487518;orthologs	184.393	152.768	0.269829	0.0134194	-1.87227	Up
ENSG00000122490	SLC66A2	SOLUTE CARRIER FAMILY 66 MEMBER 2 (PTHR14856:SF10)	Solute carrier family 66 member 2;SLC66A2;PTN002495150;orthologs	184.366	123.616	0.572884	3.00225e-05	-4.52255	Up
ENSG00000158805	ZNF276	ZINC FINGER PROTEIN 276 (PTHR24406:SF3)	C2H2 zinc finger transcription factor(PC00248)	184.325	232.35	-0.332441	7.3081e-05	-4.1362	Down
ENSG00000174652	ZNF266	ZINC FINGER PROTEIN 266 (PTHR24381:SF149)	C2H2 zinc finger transcription factor(PC00248)	184.323	111.221	0.723701	2.75725e-06	-5.55952	Up
ENSG00000145817	YIPF5	PROTEIN YIPF5 (PTHR21236:SF6)	structural protein(PC00211)	184.302	114.442	0.682704	9.00433e-06	-5.04555	Up
ENSG00000155463	OXA1L	Mitochondrial inner membrane protein OXA1L	transporter(PC00227)	184.235	1041.77	-2.493	4.08156e-09	-8.38917	Down
ENSG00000166444	DENND2B	DENN domain-containing protein 2B	guanyl-nucleotide exchange factor(PC00113)	184.231	285.654	-0.629983	3.17413e-06	-5.49838	Down
ENSG00000215105	TTC3P1	#N/A	#N/A	184.086	18.617	3.23801	4.78956e-11	-10.3197	Up
ENSG00000105258	POLR2I	DNA-directed RNA polymerase II subunit RPB9	DNA-directed RNA polymerase(PC00019)	184.079	212.398	-0.205406	0.0444779	-1.35186	Down
ENSG00000184678	H2BC21	Histone H2B type 2-E	chromatin/chromatin-binding, or -regulatory protein(PC00077)	184.055	277.918	-0.591882	4.20332e-06	-5.37641	Down
ENSG00000138279	ANXA7	Annexin A7	calcium-binding protein(PC00060)	184.055	167.909	0.131702	0.122981	-0.910161	Up
ENSG00000187676	B3GLCT	Beta-1,3-glucosyltransferase	glycosyltransferase(PC00111)	184.001	33.9311	2.40495	5.1921e-12	-11.2847	Up
ENSG00000136378	ADAMTS7	A disintegrin and metalloproteinase with thrombospondin motifs 7	metalloprotease(PC00153)	183.981	113.301	0.694543	2.39266e-05	-4.62112	Up
ENSG00000204160	ZDHHC18	PALMITOYLTRANSFERASE ZDHHC18 (PTHR22883:SF257)	protein modifying enzyme(PC00260)	183.936	127.584	0.524313	9.84066e-06	-5.00698	Up
ENSG00000198890	PRMT6	Protein arginine N-methyltransferase 6	protein modifying enzyme(PC00260)	183.913	297.376	-0.690286	5.26723e-06	-5.27842	Down
ENSG00000162576	MXRA8	Matrix remodeling-associated protein 8	MATRIX REMODELING-ASSOCIATED PROTEIN 8 (PTHR44793:SF1)	183.862	580.698	-1.65382	1.0823e-08	-7.96565	Down
ENSG00000203772	SPRN	SHADOW OF PRION PROTEIN (PTHR28552:SF1)	Shadow of prion protein;SPRN;PTN002523880;orthologs	183.861	63.4158	1.52096	1.45079e-08	-7.8384	Up
ENSG00000213742	ZNF337-AS1	#N/A	#N/A	183.715	161.297	0.18666	0.00778514	-2.10873	Up
ENSG00000157796	WDR19	WD REPEAT-CONTAINING PROTEIN 19 (PTHR14920:SF2)	WD repeat-containing protein 19;WDR19;PTN002495197;orthologs	183.704	227.541	-0.307231	0.00106549	-2.97245	Down
ENSG00000128346	C22orf23	UPF0193 protein EVG1	UPF0193 PROTEIN EVG1 (PTHR28348:SF1)	183.618	161.664	0.182651	0.0182001	-1.73993	Up
ENSG00000147669	POLR2K	DNA-directed RNA polymerases I, II, and III subunit RPABC4	DNA-directed RNA polymerase(PC00019)	183.577	87.2782	1.06409	2.15584e-05	-4.66638	Up
ENSG00000068903	SIRT2	NAD-DEPENDENT PROTEIN DEACETYLASE SIRTUIN-2 (PTHR47651:SF11)	histone modifying enzyme(PC00261)	183.494	84.3651	1.11185	6.93925e-09	-8.15869	Up
ENSG00000140564	FURIN	Furin	serine protease(PC00203)	183.45	284.921	-0.632392	2.7673e-06	-5.55794	Down
ENSG00000135801	TAF5L	TAF5-LIKE RNA POLYMERASE II P300/CBP-ASSOCIATED FACTOR-ASSOCIATED FACTOR 65 KDA SUBUNIT 5L (PTHR19879:SF6)	TAF5-like RNA polymerase II p300/CBP-associated factor-associated factor 65 kDa subunit 5L;TAF5L;PTN002500528;orthologs	183.445	197.487	-0.105852	0.036685	-1.43551	Down
ENSG00000111790	FGFR1OP2	FGFR1 oncogene partner 2	FGFR1 ONCOGENE PARTNER 2 (PTHR12186:SF3)	183.443	208.841	-0.186122	0.00776622	-2.10979	Down
ENSG00000116750	UCHL5	UBIQUITIN CARBOXYL-TERMINAL HYDROLASE ISOZYME L5 (PTHR10589:SF16)	cysteine protease(PC00081)	183.43	373.571	-1.02217	5.51962e-08	-7.25809	Down
ENSG00000105135	ILVBL	2-hydroxyacyl-CoA lyase 2	ligase(PC00142)	183.368	320.336	-0.801496	1.42451e-06	-5.84633	Down
ENSG00000131171	SH3BGRL	SH3 DOMAIN-BINDING GLUTAMIC ACID-RICH-LIKE PROTEIN (PTHR12232:SF5)	SH3 domain-binding glutamic acid-rich-like protein;SH3BGRL;PTN002486846;orthologs	183.22	165.654	0.144581	0.109107	-0.962147	Up
ENSG00000236051	MYCBP2-AS1	#N/A	#N/A	183.198	115.091	0.666	6.3181e-05	-4.19941	Up
ENSG00000128590	DNAJB9	DnaJ homolog subfamily B member 9	chaperone(PC00072)	183.032	145.962	0.324514	0.00660871	-2.17988	Up
ENSG00000155254	MARVELD1	MARVEL DOMAIN-CONTAINING PROTEIN 1 (PTHR22776:SF28)	scaffold/adaptor protein(PC00226)	183.028	427.973	-1.22096	2.2234e-08	-7.65298	Down
ENSG00000172059	KLF11	Krueppel-like factor 11	C2H2 zinc finger transcription factor(PC00248)	182.892	108.854	0.74327	4.80847e-06	-5.31799	Up
ENSG00000128915	ICE2	Little elongation complex subunit 2	LITTLE ELONGATION COMPLEX SUBUNIT 2 (PTHR14633:SF3)	182.888	335.619	-0.872289	1.06022e-07	-6.9746	Down
ENSG00000004975	DVL2	Segment polarity protein dishevelled homolog DVL-2	scaffold/adaptor protein(PC00226)	182.869	401.179	-1.12916	1.15814e-08	-7.93624	Down
ENSG00000108239	TBC1D12	TBC1 DOMAIN FAMILY MEMBER 12 (PTHR22957:SF467)	GTPase-activating protein(PC00257)	182.831	67.6604	1.42083	4.94415e-08	-7.30591	Up
ENSG00000261308	FIGNL2	Fidgetin-like protein 2	non-motor microtubule binding protein(PC00166)	182.801	41.9487	2.09746	7.08498e-07	-6.14966	Up
ENSG00000060656	PTPRU	RECEPTOR-TYPE TYROSINE-PROTEIN PHOSPHATASE U (PTHR19134:SF207)	protein phosphatase(PC00195)	182.794	622.497	-1.7623	3.29944e-08	-7.48156	Down
ENSG00000119048	UBE2B	UBIQUITIN-CONJUGATING ENZYME E2 B (PTHR24067:SF246)	ubiquitin-protein ligase(PC00234)	182.773	116.756	0.642124	0.000346631	-3.46013	Up
ENSG00000157895	C12orf43	Protein CUSTOS	PROTEIN CUSTOS (PTHR14482:SF0)	182.692	166.075	0.136788	0.0344778	-1.46246	Up
ENSG00000108591	DRG2	Developmentally-regulated GTP-binding protein 2	DEVELOPMENTALLY-REGULATED GTP-BINDING PROTEIN 2 (PTHR43127:SF2)	182.688	356.164	-0.959326	6.84645e-09	-8.16453	Down
ENSG00000136940	PDCL	Phosducin-like protein	PHOSDUCIN-LIKE PROTEIN (PTHR46052:SF4)	182.658	141.264	0.368451	6.96868e-05	-4.15685	Up
ENSG00000185049	NELFA	Negative elongation factor A	NEGATIVE ELONGATION FACTOR A (PTHR13328:SF4)	182.648	405.867	-1.14762	6.39602e-07	-6.19409	Down
ENSG00000043093	DCUN1D1	DCN1-like protein 1	ubiquitin-protein ligase(PC00234)	182.633	161.039	0.180482	0.0229374	-1.63946	Up
ENSG00000261221	ZNF865	ZINC FINGER PROTEIN 865 (PTHR24390:SF62)	C2H2 zinc finger transcription factor(PC00248)	182.573	166.175	0.134994	0.0425104	-1.3715	Up
ENSG00000141736	ERBB2	Receptor tyrosine-protein kinase erbB-2	transmembrane signal receptor(PC00197)	182.563	100.596	0.853435	1.34372e-05	-4.87169	Up
ENSG00000065243	PKN2	Serine/threonine-protein kinase N2	non-receptor serine/threonine protein kinase(PC00167)	182.543	368.61	-1.00988	2.1958e-06	-5.65841	Down
ENSG00000243317	STMP1	SHORT TRANSMEMBRANE MITOCHONDRIAL PROTEIN 1 (PTHR47709:SF2)	Short transmembrane mitochondrial protein 1;STMP1;PTN002531020;orthologs	182.482	94.6548	0.939733	2.11728e-06	-5.67422	Up
ENSG00000196214	ZNF766	ZINC FINGER PROTEIN 766 (PTHR24377:SF971)	C2H2 zinc finger transcription factor(PC00248)	182.478	133.347	0.449638	3.4717e-06	-5.45946	Up
ENSG00000164105	SAP30	HISTONE DEACETYLASE COMPLEX SUBUNIT SAP30 (PTHR13286:SF7)	chromatin/chromatin-binding, or -regulatory protein(PC00077)	182.477	291.453	-0.672603	6.49251e-06	-5.18759	Down
ENSG00000173548	SNX33	SORTING NEXIN-33 (PTHR45827:SF3)	scaffold/adaptor protein(PC00226)	182.47	208.051	-0.188305	0.0162705	-1.7886	Down
ENSG00000025770	NCAPH2	Condensin-2 complex subunit H2	CONDENSIN-2 COMPLEX SUBUNIT H2 (PTHR14324:SF3)	182.374	228.46	-0.323454	0.00405675	-2.39182	Down
ENSG00000136718	IMP4	U3 small nucleolar ribonucleoprotein protein IMP4	RNA splicing factor(PC00148)	182.335	506.353	-1.46851	4.04014e-10	-9.3936	Down
ENSG00000142528	ZNF473	ZINC FINGER PROTEIN 473 (PTHR24376:SF93)	C2H2 zinc finger transcription factor(PC00248)	182.317	191.892	-0.073455	0.106794	-0.971452	Down
ENSG00000181610	MRPS23	28S ribosomal protein S23, mitochondrial	ribosomal protein(PC00202)	182.314	267.954	-0.553044	0.00227174	-2.64364	Down
ENSG00000172888	ZNF621	ZINC FINGER PROTEIN 621 (PTHR23226:SF155)	C2H2 zinc finger transcription factor(PC00248)	182.229	349.149	-0.934324	1.3572e-06	-5.86736	Down
ENSG00000134262	AP4B1	AP-4 complex subunit beta-1	membrane traffic protein(PC00150)	182.078	90.0435	1.00783	2.79679e-06	-5.55334	Up
ENSG00000168216	LMBRD1	Lysosomal cobalamin transport escort protein LMBD1	transporter(PC00227)	182.05	60.378	1.57644	6.57451e-07	-6.18214	Up
ENSG00000183513	COA5	Cytochrome c oxidase assembly factor 5	chaperone(PC00072)	182.034	131.915	0.461609	0.00405603	-2.3919	Up
ENSG00000243449	C4orf48	Neuropeptide-like protein C4orf48	NEUROPEPTIDE-LIKE PROTEIN C4ORF48 (PTHR35451:SF1)	181.842	61.6835	1.54444	7.18084e-08	-7.14382	Up
ENSG00000129103	SUMF2	INACTIVE C-ALPHA-FORMYLGLYCINE-GENERATING ENZYME 2 (PTHR23150:SF33)	Inactive C-alpha-formylglycine-generating enzyme 2;SUMF2;PTN002508700;orthologs	181.835	413.858	-1.18208	2.31355e-10	-9.63572	Down
ENSG00000170604	IRF2BP1	Interferon regulatory factor 2-binding protein 1	zinc finger transcription factor(PC00244)	181.559	263.821	-0.536658	5.99595e-05	-4.22214	Down
ENSG00000260565	ERVK13-1	#N/A	#N/A	181.433	118.53	0.60999	5.9033e-05	-4.22891	Up
ENSG00000111877	MCM9	DNA helicase MCM9	DNA metabolism protein(PC00009)	181.275	202.066	-0.155833	0.00508898	-2.29337	Down
ENSG00000168528	SERINC2	SERINE INCORPORATOR 2 (PTHR10383:SF22)	protein-binding activity modulator(PC00095)	181.179	101.173	0.834341	3.68102e-07	-6.43403	Up
ENSG00000148082	SHC3	SHC-TRANSFORMING PROTEIN 3 (PTHR10337:SF4)	scaffold/adaptor protein(PC00226)	181.176	16.7752	3.35739	0.0131925	-1.87967	Up
ENSG00000183963	SMTN	SMOOTHELIN (PTHR23167:SF52)	scaffold/adaptor protein(PC00226)	181.15	86.7685	1.05335	3.50671e-07	-6.4551	Up
ENSG00000104432	IL7	Interleukin-7	#N/A	181.149	18.2444	3.24261	6.29319e-09	-8.20113	Up
ENSG00000123607	TTC21B	TETRATRICOPEPTIDE REPEAT PROTEIN 21B (PTHR14699:SF1)	Tetratricopeptide repeat protein 21B;TTC21B;PTN002495049;orthologs	181.02	649.833	-1.83819	2.00693e-10	-9.69747	Down
ENSG00000126746	ZNF384	ZINC FINGER PROTEIN 384 (PTHR24376:SF130)	C2H2 zinc finger transcription factor(PC00248)	181.016	271.419	-0.581763	1.90529e-05	-4.72004	Down
ENSG00000134207	SYT6	SYNAPTOTAGMIN-6 (PTHR10024:SF45)	membrane trafficking regulatory protein(PC00151)	180.757	0.873756	6.59993	3.49849e-08	-7.45612	Up
ENSG00000146676	PURB	Transcriptional activator protein Pur-beta	DNA-binding transcription factor(PC00218)	180.705	325.457	-0.845291	1.36224e-06	-5.86575	Down
ENSG00000145439	CBR4	3-oxoacyl-[acyl-carrier-protein] reductase	oxidoreductase(PC00176)	180.643	237.316	-0.391772	0.000936195	-3.02863	Down
ENSG00000174744	BRMS1	Breast cancer metastasis-suppressor 1	BREAST CANCER METASTASIS-SUPPRESSOR 1 (PTHR21964:SF15)	180.627	177.938	0.0215163	0.420063	-0.376686	Up
ENSG00000158882	TOMM40L	MITOCHONDRIAL IMPORT RECEPTOR SUBUNIT TOM40B (PTHR10802:SF0)	primary active transporter(PC00068)	180.615	130.469	0.466154	0.000147781	-3.83038	Up
ENSG00000249915	PDCD6	PROGRAMMED CELL DEATH PROTEIN 6 (PTHR46212:SF9)	PROGRAMMED CELL DEATH PROTEIN 6 (PTHR46212:SF9)	180.581	202.33	-0.163207	0.0182418	-1.73893	Down
ENSG00000239305	RNF103	E3 UBIQUITIN-PROTEIN LIGASE RNF103 (PTHR15302:SF0)	ubiquitin-protein ligase(PC00234)	180.544	68.8258	1.37849	7.00394e-07	-6.15466	Up
ENSG00000120254	MTHFD1L	Monofunctional C1-tetrahydrofolate synthase, mitochondrial	metabolite interconversion enzyme(PC00262)	180.391	1329.83	-2.87515	1.02811e-09	-8.98796	Down
ENSG00000070159	PTPN3	Tyrosine-protein phosphatase non-receptor type 3	protein phosphatase(PC00195)	180.269	24.5225	2.82829	1.10337e-11	-10.9573	Up
ENSG00000064601	CTSA	Lysosomal protective protein	serine protease(PC00203)	180.218	216.923	-0.266093	0.00915471	-2.03836	Down
ENSG00000147471	PLPBP	Pyridoxal phosphate homeostasis protein	PYRIDOXAL PHOSPHATE HOMEOSTASIS PROTEIN (PTHR10146:SF14)	180.174	246.423	-0.449605	0.000174519	-3.75816	Down
ENSG00000214078	CPNE1	COPINE-1 (PTHR10857:SF2)	calcium-binding protein(PC00060)	180.13	269.379	-0.577957	8.461e-06	-5.07258	Down
ENSG00000181007	ZFP82	ZINC FINGER PROTEIN 82 HOMOLOG (PTHR24377:SF734)	C2H2 zinc finger transcription factor(PC00248)	180.088	143.898	0.32165	0.00279835	-2.5531	Up
ENSG00000100124	ANKRD54	Ankyrin repeat domain-containing protein 54	ANKYRIN REPEAT DOMAIN-CONTAINING PROTEIN 54 (PTHR24197:SF44)	180.072	146.05	0.300253	0.00069705	-3.15674	Up
ENSG00000213551	DNAJC9	DnaJ homolog subfamily C member 9	chaperone(PC00072)	179.995	175.121	0.039378	0.326876	-0.485617	Up
ENSG00000162929	SANBR	#N/A	#N/A	179.988	77.699	1.20148	8.33971e-06	-5.07885	Up
ENSG00000185924	RTN4RL1	RETICULON-4 RECEPTOR-LIKE 1 (PTHR24373:SF274)	transmembrane signal receptor(PC00197)	179.776	4.01841	5.17083	7.18527e-09	-8.14356	Up
ENSG00000160948	VPS28	VACUOLAR PROTEIN SORTING-ASSOCIATED PROTEIN 28 HOMOLOG (PTHR12937:SF0)	membrane traffic protein(PC00150)	179.735	127.163	0.495891	0.000282236	-3.54939	Up
ENSG00000143756	FBXO28	F-box only protein 28	F-BOX ONLY PROTEIN 28 (PTHR13252:SF9)	179.646	159.422	0.171297	0.0173262	-1.7613	Up
ENSG00000145911	N4BP3	NEDD4-binding protein 3	NEDD4-BINDING PROTEIN 3 (PTHR32274:SF1)	179.633	26.4882	2.71618	1.64176e-07	-6.78469	Up
ENSG00000105364	MRPL4	39S RIBOSOMAL PROTEIN L4, MITOCHONDRIAL (PTHR10746:SF6)	ribosomal protein(PC00202)	179.573	406.348	-1.17368	4.35311e-09	-8.3612	Down
ENSG00000008382	MPND	MPN domain-containing protein	translation initiation factor(PC00224)	179.486	154.027	0.219374	0.029285	-1.53335	Up
ENSG00000213753	CENPBD2P	#N/A	#N/A	179.375	195.121	-0.12074	0.0465201	-1.33236	Down
ENSG00000165566	AMER2	APC membrane recruitment protein 2	APC MEMBRANE RECRUITMENT PROTEIN 2 (PTHR22237:SF1)	179.336	6.95448	4.50277	1.59928e-08	-7.79608	Up
ENSG00000131778	CHD1L	Chromodomain-helicase-DNA-binding protein 1-like	chromatin/chromatin-binding, or -regulatory protein(PC00077)	179.27	589.62	-1.71207	6.07431e-09	-8.2165	Down
ENSG00000125967	NECAB3	N-terminal EF-hand calcium-binding protein 3	N-TERMINAL EF-HAND CALCIUM-BINDING PROTEIN 3 (PTHR12178:SF3)	179.24	248.751	-0.470572	0.000310691	-3.50767	Down
ENSG00000198089	SFI1	PROTEIN SFI1 HOMOLOG (PTHR22028:SF4)	Protein SFI1 homolog;SFI1;PTN002502961;orthologs	179.208	261.637	-0.54341	0.000131077	-3.88247	Down
ENSG00000177971	IMP3	U3 small nucleolar ribonucleoprotein protein IMP3	ribosomal protein(PC00202)	179.205	258.236	-0.524631	6.87345e-05	-4.16282	Down
ENSG00000213347	MXD3	Max dimerization protein 3	basic helix-loop-helix transcription factor(PC00055)	179.18	444.992	-1.30758	8.92441e-09	-8.04942	Down
ENSG00000160199	PKNOX1	Homeobox protein PKNOX1	homeodomain transcription factor(PC00119)	179.178	83.8676	1.08614	3.65321e-09	-8.43733	Up
ENSG00000012963	UBR7	E3 UBIQUITIN-PROTEIN LIGASE UBR7-RELATED (PTHR13513:SF9)	ubiquitin-protein ligase(PC00234)	179.175	130.5	0.454339	0.000634934	-3.19727	Up
ENSG00000123395	ATG101	Autophagy-related protein 101	AUTOPHAGY-RELATED PROTEIN 101 (PTHR13292:SF0)	179.116	180.955	-0.0146595	0.40245	-0.395288	Down
ENSG00000213523	SRA1	STEROID RECEPTOR RNA ACTIVATOR 1 (PTHR18834:SF2)	Steroid receptor RNA activator 1;SRA1;PTN002497917;orthologs	179.11	217.08	-0.275982	0.0011041	-2.95699	Down
ENSG00000144524	COPS7B	COP9 signalosome complex subunit 7b	COP9 SIGNALOSOME COMPLEX SUBUNIT 7B (PTHR15350:SF8)	179.095	223.67	-0.319051	0.00185219	-2.73231	Down
ENSG00000174851	YIF1A	PROTEIN YIF1A (PTHR14083:SF2)	Protein YIF1A;YIF1A;PTN002493755;orthologs	179.029	189.428	-0.0810177	0.0764748	-1.11648	Down
ENSG00000087301	TXNDC16	THIOREDOXIN DOMAIN-CONTAINING PROTEIN 16 (PTHR22699:SF1)	oxidoreductase(PC00176)	179.002	46.5315	1.92106	1.3531e-07	-6.86867	Up
ENSG00000172661	WASHC2C	WASH COMPLEX SUBUNIT 2A-RELATED (PTHR21669:SF38)	scaffold/adaptor protein(PC00226)	179.002	142.455	0.327414	0.000915935	-3.03814	Up
ENSG00000166225	FRS2	Fibroblast growth factor receptor substrate 2	scaffold/adaptor protein(PC00226)	178.949	109.399	0.704853	9.58717e-06	-5.01831	Up
ENSG00000106483	SFRP4	SECRETED FRIZZLED-RELATED PROTEIN 4 (PTHR11309:SF7)	transmembrane signal receptor(PC00197)	178.824	4.8041	4.95337	7.55551e-08	-7.12174	Up
ENSG00000117394	SLC2A1	SOLUTE CARRIER FAMILY 2, FACILITATED GLUCOSE TRANSPORTER MEMBER 1 (PTHR23503:SF51)	secondary carrier transporter(PC00258)	178.771	492.125	-1.45579	4.42025e-08	-7.35455	Down
ENSG00000173889	PHC3	Polyhomeotic-like protein 3	chromatin/chromatin-binding, or -regulatory protein(PC00077)	178.67	151.831	0.233417	0.00775681	-2.11032	Up
ENSG00000178718	RPP25	RIBONUCLEASE P PROTEIN SUBUNIT P25 (PTHR13516:SF5)	endoribonuclease(PC00094)	178.652	543.802	-1.60053	1.32591e-09	-8.87749	Down
ENSG00000187325	TAF9B	TRANSCRIPTION INITIATION FACTOR TFIID SUBUNIT 9B (PTHR48068:SF5)	Transcription initiation factor TFIID subunit 9B;TAF9B;PTN002488976;orthologs	178.647	117.939	0.594937	7.96927e-05	-4.09858	Up
ENSG00000122741	DCAF10	DDB1- AND CUL4-ASSOCIATED FACTOR 10 (PTHR14588:SF2)	DDB1- AND CUL4-ASSOCIATED FACTOR 10 (PTHR14588:SF2)	178.602	309.365	-0.789159	1.11221e-07	-6.95381	Down
ENSG00000130713	EXOSC2	EXOSOME COMPLEX COMPONENT RRP4 (PTHR21321:SF4)	RNA processing factor(PC00147)	178.575	449.574	-1.32718	4.73942e-09	-8.32428	Down
ENSG00000140598	EFL1	Elongation factor-like GTPase 1	translation elongation factor(PC00222)	178.407	304.119	-0.766134	1.10188e-06	-5.95787	Down
ENSG00000065665	SEC61A2	PROTEIN TRANSPORT PROTEIN SEC61 SUBUNIT ALPHA ISOFORM 2 (PTHR10906:SF10)	transporter(PC00227)	178.397	94.1589	0.914743	7.1172e-06	-5.14769	Up
ENSG00000141376	BCAS3	BCAS3 microtubule associated cell migration factor	BCAS3 MICROTUBULE ASSOCIATED CELL MIGRATION FACTOR (PTHR13268:SF0)	178.368	74.6176	1.24613	4.84076e-11	-10.3151	Up
ENSG00000125901	MRPS26	28S ribosomal protein S26, mitochondrial	ribosomal protein(PC00202)	178.362	312.467	-0.80544	4.85953e-07	-6.31341	Down
ENSG00000068697	LAPTM4A	Lysosomal-associated transmembrane protein 4A	transporter(PC00227)	178.284	213.303	-0.257404	0.00786877	-2.10409	Down
ENSG00000174010	KLHL15	Kelch-like protein 15	scaffold/adaptor protein(PC00226)	178.223	191.424	-0.102533	0.0697095	-1.15671	Down
ENSG00000168282	MGAT2	Alpha-1,6-mannosyl-glycoprotein 2-beta-N-acetylglucosaminyltransferase	glycosyltransferase(PC00111)	178.2	156.927	0.18231	0.00629473	-2.20102	Up
ENSG00000068137	PLEKHH3	Pleckstrin homology domain-containing family H member 3	PLECKSTRIN HOMOLOGY DOMAIN-CONTAINING FAMILY H MEMBER 3 (PTHR46049:SF5)	178.165	87.3741	1.01959	3.16311e-06	-5.49989	Up
ENSG00000149289	ZC3H12C	RIBONUCLEASE ZC3H12C-RELATED (PTHR12876:SF36)	endoribonuclease(PC00094)	178.129	177.883	0.00198216	0.48746	-0.312061	Up
ENSG00000146648	EGFR	Epidermal growth factor receptor	transmembrane signal receptor(PC00197)	178.076	1.63438	6.08697	8.19386e-10	-9.08651	Up
ENSG00000117362	APH1A	Gamma-secretase subunit APH-1A	protease(PC00190)	178.018	397.515	-1.15453	1.87541e-08	-7.7269	Down
ENSG00000175826	CTDNEP1	CTD NUCLEAR ENVELOPE PHOSPHATASE 1 (PTHR12210:SF140)	protein phosphatase(PC00195)	177.988	309.166	-0.793177	6.12028e-09	-8.21323	Down
ENSG00000077238	IL4R	Interleukin-4 receptor subunit alpha	transmembrane signal receptor(PC00197)	177.862	4.21741	5.09937	4.33339e-10	-9.36317	Up
ENSG00000056487	PHF21B	PHD finger protein 21B	PHD FINGER PROTEIN 21B (PTHR24102:SF18)	177.818	51.7596	1.76099	8.6548e-08	-7.06274	Up
ENSG00000132879	FBXO44	F-box only protein 44	ubiquitin-protein ligase(PC00234)	177.749	47.8723	1.87084	1.92695e-09	-8.71513	Up
ENSG00000165030	NFIL3	Nuclear factor interleukin-3-regulated protein	basic leucine zipper transcription factor(PC00056)	177.711	305.629	-0.778864	0.000160055	-3.79573	Down
ENSG00000060688	SNRNP40	U5 SMALL NUCLEAR RIBONUCLEOPROTEIN 40 KDA PROTEIN (PTHR44006:SF1)	U5 small nuclear ribonucleoprotein 40 kDa protein;SNRNP40;PTN002541299;orthologs	177.693	274.188	-0.622935	6.73883e-06	-5.17142	Down
ENSG00000234377	OBI1-AS1	#N/A	#N/A	177.671	126.531	0.486465	0.00590702	-2.22863	Up
ENSG00000240024	LINC00888	#N/A	#N/A	177.644	64.4855	1.44784	7.98691e-08	-7.09762	Up
ENSG00000135900	MRPL44	39S ribosomal protein L44, mitochondrial	endoribonuclease(PC00094)	177.619	221.298	-0.315609	0.00130465	-2.88451	Down
ENSG00000140675	SLC5A2	SODIUM/GLUCOSE COTRANSPORTER 2 (PTHR11819:SF145)	secondary carrier transporter(PC00258)	177.524	166.878	0.0887054	0.107572	-0.968302	Up
ENSG00000179091	CYC1	Cytochrome c1, heme protein, mitochondrial	CYTOCHROME C1, HEME PROTEIN, MITOCHONDRIAL (PTHR10266:SF3)	177.472	443.734	-1.31724	4.90667e-08	-7.30921	Down
ENSG00000106603	COA1	Cytochrome c oxidase assembly factor 1 homolog	chaperone(PC00072)	177.45	209.889	-0.240961	0.00305696	-2.51471	Down
ENSG00000099910	KLHL22	KELCH-LIKE PROTEIN 22 (PTHR45632:SF5)	scaffold/adaptor protein(PC00226)	177.445	120.875	0.550081	3.21925e-05	-4.49225	Up
ENSG00000137965	IFI44	Interferon-induced protein 44	INTERFERON-INDUCED PROTEIN 44 (PTHR14241:SF3)	177.443	264.352	-0.572441	0.00346	-2.46092	Down
ENSG00000040199	PHLPP2	PH domain leucine-rich repeat-containing protein phosphatase 2	scaffold/adaptor protein(PC00226)	177.389	153.731	0.205265	0.00295509	-2.52943	Up
ENSG00000146054	TRIM7	E3 UBIQUITIN-PROTEIN LIGASE TRIM7 (PTHR24103:SF611)	ubiquitin-protein ligase(PC00234)	177.354	110.768	0.674239	3.72332e-06	-5.42907	Up
ENSG00000181788	SIAH2	E3 UBIQUITIN-PROTEIN LIGASE SIAH2 (PTHR45877:SF4)	ubiquitin-protein ligase(PC00234)	177.336	374.169	-1.07294	7.73995e-07	-6.11126	Down
ENSG00000071189	SNX13	SORTING NEXIN-13 (PTHR22775:SF3)	scaffold/adaptor protein(PC00226)	177.332	169.538	0.0644741	0.234398	-0.630047	Up
ENSG00000165724	ZMYND19	ZINC FINGER MYND DOMAIN-CONTAINING PROTEIN 19 (PTHR46831:SF1)	Zinc finger MYND domain-containing protein 19;ZMYND19;PTN002491182;orthologs	177.275	357.477	-1.00778	2.10375e-07	-6.67701	Down
ENSG00000144659	SLC25A38	MITOCHONDRIAL GLYCINE TRANSPORTER (PTHR46181:SF3)	transporter(PC00227)	177.242	408.339	-1.19946	4.47735e-08	-7.34898	Down
ENSG00000070731	ST6GALNAC2	ALPHA-N-ACETYLGALACTOSAMINIDE ALPHA-2,6-SIALYLTRANSFERASE 2 (PTHR45941:SF5)	Alpha-N-acetylgalactosaminide alpha-2,6-sialyltransferase 2;ST6GALNAC2;PTN002492383;orthologs	177.218	1179.22	-2.72735	4.53357e-12	-11.3436	Down
ENSG00000010165	METTL13	#N/A	#N/A	177.164	467.18	-1.39386	4.83165e-09	-8.3159	Down
ENSG00000183291	SELENOF	SELENOPROTEIN F (PTHR13077:SF6)	Selenoprotein F;SELENOF;PTN001772810;orthologs	177.096	272.254	-0.617588	6.76903e-05	-4.16947	Down
ENSG00000143469	SYT14	SYNAPTOTAGMIN-14-RELATED (PTHR46129:SF3)	membrane trafficking regulatory protein(PC00151)	177.065	4.93158	4.90784	9.453e-09	-8.02443	Up
ENSG00000141084	RANBP10	RAN-BINDING PROTEIN 10 (PTHR12864:SF19)	scaffold/adaptor protein(PC00226)	177.006	377.478	-1.08828	2.89677e-08	-7.53809	Down
ENSG00000164107	HAND2	Heart- and neural crest derivatives-expressed protein 2	basic helix-loop-helix transcription factor(PC00055)	176.981	71.5749	1.29418	1.6119e-06	-5.79266	Up
ENSG00000132467	UTP3	SOMETHING ABOUT SILENCING PROTEIN 10 (PTHR13237:SF8)	RNA metabolism protein(PC00031)	176.972	193.589	-0.128781	0.134789	-0.870344	Down
ENSG00000160352	ZNF714	Zinc finger protein 714	#N/A	176.969	234.259	-0.402625	0.00113958	-2.94325	Down
ENSG00000143369	ECM1	Extracellular matrix protein 1	EXTRACELLULAR MATRIX PROTEIN 1 (PTHR16776:SF3)	176.94	9.1158	4.13671	5.40738e-07	-6.26701	Up
ENSG00000137656	BUD13	BUD13 homolog	BUD13 HOMOLOG (PTHR31809:SF0)	176.905	241.601	-0.447476	0.0105534	-1.97661	Down
ENSG00000173272	MZT2A	Mitotic-spindle organizing protein 2A	MITOTIC-SPINDLE ORGANIZING PROTEIN 2A (PTHR28578:SF3)	176.767	183.672	-0.0549807	0.123661	-0.907769	Down
ENSG00000117115	PADI2	PROTEIN-ARGININE DEIMINASE TYPE-2 (PTHR10837:SF12)	chromatin/chromatin-binding, or -regulatory protein(PC00077)	176.736	6.45542	4.5753	1.00178e-08	-7.99923	Up
ENSG00000164258	NDUFS4	NADH dehydrogenase [ubiquinone] iron-sulfur protein 4, mitochondrial	oxidoreductase(PC00176)	176.628	174.973	0.0134978	0.417671	-0.379165	Up
ENSG00000085982	USP40	UBIQUITIN CARBOXYL-TERMINAL HYDROLASE 40 (PTHR24006:SF842)	cysteine protease(PC00081)	176.612	302.491	-0.772925	1.3007e-06	-5.88582	Down
ENSG00000176454	LPCAT4	Lysophospholipid acyltransferase LPCAT4	acyltransferase(PC00042)	176.608	69.1776	1.33961	5.44046e-07	-6.26436	Up
ENSG00000184828	ZBTB7C	ZINC FINGER AND BTB DOMAIN-CONTAINING PROTEIN 7C (PTHR46105:SF7)	C2H2 zinc finger transcription factor(PC00248)	176.587	8.42763	4.23548	4.4385e-09	-8.35276	Up
ENSG00000258301	VASH1-AS1	#N/A	#N/A	176.568	52.605	1.72793	1.73933e-06	-5.75962	Up
ENSG00000183751	TBL3	TRANSDUCIN BETA-LIKE PROTEIN 3 (PTHR19854:SF15)	scaffold/adaptor protein(PC00226)	176.497	345.87	-0.966602	1.39554e-07	-6.85526	Down
ENSG00000171720	HDAC3	Histone deacetylase 3	histone modifying enzyme(PC00261)	176.488	230.218	-0.381531	0.000107299	-3.9694	Down
ENSG00000224186	PITX1-AS1	#N/A	#N/A	176.483	143.757	0.294053	0.00820044	-2.08616	Up
ENSG00000163510	CWC22	Pre-mRNA-splicing factor CWC22 homolog	RNA processing factor(PC00147)	176.418	241.112	-0.448525	0.000283413	-3.54758	Down
ENSG00000196118	CFAP119	#N/A	#N/A	176.36	116.419	0.595013	1.3497e-05	-4.86976	Up
ENSG00000163683	SMIM14	SMALL INTEGRAL MEMBRANE PROTEIN 14 (PTHR31019:SF1)	Small integral membrane protein 14;SMIM14;PTN002524976;orthologs	176.342	48.6538	1.83656	7.29862e-08	-7.13676	Up
ENSG00000160214	RRP1	RIBOSOMAL RNA PROCESSING PROTEIN 1 HOMOLOG A (PTHR13026:SF1)	Ribosomal RNA processing protein 1 homolog A;RRP1;PTN002490407;orthologs	176.301	483.029	-1.44889	1.73397e-10	-9.76096	Down
ENSG00000175197	DDIT3	DNA DAMAGE-INDUCIBLE TRANSCRIPT 3 PROTEIN (PTHR16833:SF0)	#N/A	176.239	802.909	-2.18134	4.42059e-05	-4.35452	Down
ENSG00000136052	SLC41A2	SOLUTE CARRIER FAMILY 41 MEMBER 2 (PTHR16228:SF25)	secondary carrier transporter(PC00258)	176.226	49.0373	1.82451	1.1023e-07	-6.9577	Up
ENSG00000112679	DUSP22	Dual specificity protein phosphatase 22	protein phosphatase(PC00195)	176.215	154.264	0.190776	0.00949301	-2.0226	Up
ENSG00000047597	XK	MEMBRANE TRANSPORT PROTEIN XK (PTHR14297:SF8)	Membrane transport protein XK;XK;PTN002494479;orthologs	176.181	157.899	0.157111	0.0562416	-1.24994	Up
ENSG00000110881	ASIC1	Acid-sensing ion channel 1	ion channel(PC00133)	176.174	101.406	0.790866	2.83766e-05	-4.54704	Up
ENSG00000115827	DCAF17	DDB1- and CUL4-associated factor 17	DDB1- AND CUL4-ASSOCIATED FACTOR 17 (PTHR14815:SF2)	176.137	319.782	-0.856723	2.48041e-07	-6.60548	Down
ENSG00000179943	FIZ1	Flt3-interacting zinc finger protein 1	C2H2 zinc finger transcription factor(PC00248)	176.093	174.993	0.00899603	0.455535	-0.341478	Up
ENSG00000068912	ERLEC1	Endoplasmic reticulum lectin 1	ENDOPLASMIC RETICULUM LECTIN 1 (PTHR15414:SF0)	176.077	135.321	0.377363	3.05145e-05	-4.51549	Up
ENSG00000155438	NIFK	MKI67 FHA domain-interacting nucleolar phosphoprotein	MKI67 FHA DOMAIN-INTERACTING NUCLEOLAR PHOSPHOPROTEIN (PTHR46754:SF12)	176.029	528.499	-1.58065	3.61864e-08	-7.44145	Down
ENSG00000166479	TMX3	PROTEIN DISULFIDE-ISOMERASE TMX3 (PTHR46426:SF1)	chaperone(PC00072)	175.926	278.885	-0.661689	4.60678e-06	-5.3366	Down
ENSG00000054611	TBC1D22A	TBC1 DOMAIN FAMILY MEMBER 22A (PTHR22957:SF255)	GTPase-activating protein(PC00257)	175.794	157.048	0.161699	0.0246097	-1.60889	Up
ENSG00000069998	HDHD5	Haloacid dehalogenase-like hydrolase domain-containing 5	transferase(PC00220)	175.792	370.493	-1.07128	1.65617e-07	-6.7809	Down
ENSG00000165661	QSOX2	Sulfhydryl oxidase 2	oxidase(PC00175)	175.785	615.822	-1.80286	1.03376e-07	-6.98558	Down
ENSG00000196792	STRN3	STRIATIN-3 (PTHR15653:SF3)	Striatin-3;STRN3;PTN002496362;orthologs	175.739	193.953	-0.141502	0.0352399	-1.45297	Down
ENSG00000141741	MIEN1	Migration and invasion enhancer 1	MIGRATION AND INVASION ENHANCER 1 (PTHR15124:SF15)	175.724	105.13	0.735665	3.04436e-05	-4.5165	Up
ENSG00000140474	ULK3	SERINE/THREONINE-PROTEIN KINASE ULK3 (PTHR24348:SF65)	non-receptor serine/threonine protein kinase(PC00167)	175.7	209.259	-0.250865	0.00238729	-2.6221	Down
ENSG00000105810	CDK6	Cyclin-dependent kinase 6	non-receptor serine/threonine protein kinase(PC00167)	175.679	951.801	-2.43105	2.29923e-10	-9.63842	Down
ENSG00000158793	NIT1	DEAMINATED GLUTATHIONE AMIDASE (PTHR23088:SF27)	hydrolase(PC00121)	175.614	140.079	0.324097	0.00168688	-2.77292	Up
ENSG00000165458	INPPL1	Phosphatidylinositol 3,4,5-trisphosphate 5-phosphatase 2	PHOSPHATIDYLINOSITOL 3,4,5-TRISPHOSPHATE 5-PHOSPHATASE 2 (PTHR46051:SF2)	175.564	602.45	-1.77304	3.09823e-08	-7.50889	Down
ENSG00000080200	CRYBG3	Very large A-kinase anchor protein	structural protein(PC00211)	175.484	691.325	-1.97191	3.58975e-09	-8.44494	Down
ENSG00000117533	VAMP4	VESICLE-ASSOCIATED MEMBRANE PROTEIN 4 (PTHR46897:SF1)	Vesicle-associated membrane protein 4;VAMP4;PTN002501396;orthologs	175.374	106.383	0.715876	3.65533e-05	-4.43707	Up
ENSG00000115526	CHST10	Carbohydrate sulfotransferase 10	transferase(PC00220)	175.31	87.7166	0.990842	1.67621e-07	-6.77567	Up
ENSG00000204227	RING1	E3 UBIQUITIN-PROTEIN LIGASE RING1 (PTHR46076:SF5)	ubiquitin-protein ligase(PC00234)	175.272	160.204	0.128922	0.131937	-0.879633	Up
ENSG00000188177	ZC3H6	ZINC FINGER CCCH DOMAIN-CONTAINING PROTEIN 6 (PTHR13119:SF22)	zinc finger transcription factor(PC00244)	175.035	92.8775	0.907014	1.04949e-06	-5.97902	Up
ENSG00000189337	KAZN	Kazrin	KAZRIN (PTHR12776:SF1)	174.989	21.0702	2.99531	1.53569e-09	-8.8137	Up
ENSG00000025039	RRAGD	RAS-RELATED GTP-BINDING PROTEIN D (PTHR11259:SF5)	small GTPase(PC00208)	174.982	194.9	-0.154687	0.0412407	-1.38467	Down
ENSG00000165271	NOL6	NUCLEOLAR PROTEIN 6 (PTHR17972:SF0)	RNA metabolism protein(PC00031)	174.914	691.144	-1.97621	7.78606e-11	-10.1087	Down
ENSG00000111275	ALDH2	ALDEHYDE DEHYDROGENASE, MITOCHONDRIAL (PTHR11699:SF233)	dehydrogenase(PC00092)	174.84	147.107	0.24762	0.00231328	-2.63577	Up
ENSG00000133619	KRBA1	Protein KRBA1	PROTEIN KRBA1 (PTHR22740:SF3)	174.785	206.446	-0.23892	0.00903466	-2.04409	Down
ENSG00000132254	ARFIP2	ARFAPTIN-2 (PTHR12141:SF3)	vesicle coat protein(PC00235)	174.765	206.571	-0.239958	0.00640665	-2.19337	Down
ENSG00000141349	G6PC3	Glucose-6-phosphatase 3	phosphatase(PC00181)	174.758	109.47	0.669942	4.87149e-05	-4.31234	Up
ENSG00000146776	ATXN7L1	Ataxin-7-like protein 1	ATAXIN-7-LIKE PROTEIN 1 (PTHR15117:SF9)	174.751	61.8475	1.48361	3.56903e-08	-7.44745	Up
ENSG00000128203	ASPHD2	Aspartate beta-hydroxylase domain-containing protein 2	hydroxylase(PC00122)	174.735	49.0467	1.81205	1.41113e-10	-9.85043	Up
ENSG00000111052	LIN7A	Protein lin-7 homolog A	cell junction protein(PC00070)	174.725	132.218	0.399534	0.00190687	-2.71968	Up
ENSG00000137502	RAB30	Ras-related protein Rab-30	small GTPase(PC00208)	174.609	41.1089	2.06017	4.2914e-08	-7.3674	Up
ENSG00000119509	INVS	Inversin	INVERSIN (PTHR24178:SF2)	174.458	154.515	0.174071	0.0616596	-1.21	Up
ENSG00000198894	CIPC	CLOCK-interacting pacemaker	CLOCK-INTERACTING PACEMAKER (PTHR34648:SF1)	174.427	280.152	-0.680478	1.76453e-07	-6.75337	Down
ENSG00000116525	TRIM62	E3 UBIQUITIN-PROTEIN LIGASE TRIM62 (PTHR24103:SF573)	ubiquitin-protein ligase(PC00234)	174.406	77.6837	1.15656	1.36218e-05	-4.86577	Up
ENSG00000184056	VPS33B	VACUOLAR PROTEIN SORTING-ASSOCIATED PROTEIN 33B (PTHR11679:SF1)	membrane trafficking regulatory protein(PC00151)	174.399	95.7012	0.859031	6.0624e-08	-7.21736	Up
ENSG00000127554	GFER	FAD-linked sulfhydryl oxidase ALR	oxidase(PC00175)	174.246	181.733	-0.0603552	0.145618	-0.836785	Down
ENSG00000184164	CRELD2	Protein disulfide isomerase CRELD2	extracellular matrix structural protein(PC00103)	174.224	114.603	0.600015	6.22475e-05	-4.20588	Up
ENSG00000105655	ISYNA1	INOSITOL-3-PHOSPHATE SYNTHASE 1 (PTHR11510:SF5)	isomerase(PC00135)	174.209	440.004	-1.33172	2.11973e-10	-9.67372	Down
ENSG00000124333	VAMP7	VESICLE-ASSOCIATED MEMBRANE PROTEIN 7 (PTHR21136:SF196)	SNARE protein(PC00034)	174.17	194.133	-0.155708	0.0801286	-1.09621	Down
ENSG00000141956	PRDM15	PR domain zinc finger protein 15	C2H2 zinc finger transcription factor(PC00248)	174.169	209.824	-0.267291	0.0143046	-1.84452	Down
ENSG00000134138	MEIS2	Homeobox protein Meis2	homeodomain transcription factor(PC00119)	174.151	64.1807	1.42608	1.52246e-06	-5.81745	Up
ENSG00000165240	ATP7A	Copper-transporting ATPase 1	primary active transporter(PC00068)	174.139	101.363	0.774813	2.80636e-07	-6.55186	Up
ENSG00000102471	NDFIP2	NEDD4 family-interacting protein 2	NEDD4 FAMILY-INTERACTING PROTEIN 2 (PTHR13396:SF4)	174.134	98.5196	0.815407	7.60505e-06	-5.1189	Up
ENSG00000103145	HCFC1R1	Host cell factor C1 regulator 1	HOST CELL FACTOR C1 REGULATOR 1 (PTHR16246:SF2)	173.943	122.657	0.500542	0.000105645	-3.97615	Up
ENSG00000137871	ZNF280D	ZINC FINGER PROTEIN 280D (PTHR24388:SF34)	C2H2 zinc finger transcription factor(PC00248)	173.925	153.03	0.183531	0.060348	-1.21934	Up
ENSG00000116661	FBXO2	F-box only protein 2	ubiquitin-protein ligase(PC00234)	173.84	7.88335	4.29879	2.88261e-10	-9.54021	Up
ENSG00000133961	NUMB	Protein numb homolog	PROTEIN NUMB HOMOLOG (PTHR47368:SF5)	173.777	159.502	0.12292	0.0593566	-1.22653	Up
ENSG00000122882	ECD	Protein ecdysoneless homolog	PROTEIN ECDYSONELESS HOMOLOG (PTHR13060:SF0)	173.581	174.519	-0.00773023	0.474315	-0.323933	Down
ENSG00000101246	ARFRP1	ADP-RIBOSYLATION FACTOR-RELATED PROTEIN 1 (PTHR45909:SF1)	ADP-RIBOSYLATION FACTOR-RELATED PROTEIN 1 (PTHR45909:SF1)	173.531	151.719	0.192605	0.00153533	-2.8138	Up
ENSG00000072506	HSD17B10	3-hydroxyacyl-CoA dehydrogenase type-2	oxidoreductase(PC00176)	173.456	230.842	-0.41028	0.000156587	-3.80524	Down
ENSG00000162086	ZNF75A	ZINC FINGER PROTEIN 75A (PTHR24381:SF268)	C2H2 zinc finger transcription factor(PC00248)	173.423	97.4601	0.82498	9.02147e-07	-6.04472	Up
ENSG00000138375	SMARCAL1	SWI/SNF-RELATED MATRIX-ASSOCIATED ACTIN-DEPENDENT REGULATOR OF CHROMATIN SUBFAMILY A-LIKE PROTEIN 1 (PTHR45766:SF3)	DNA metabolism protein(PC00009)	173.391	200.46	-0.208169	0.0216732	-1.66408	Down
ENSG00000237441	RGL2	Ral guanine nucleotide dissociation stimulator-like 2	#N/A	173.386	97.0358	0.830902	5.21204e-05	-4.28299	Up
ENSG00000115541	HSPE1	10 kDa heat shock protein, mitochondrial	chaperonin(PC00073)	173.357	258.15	-0.57174	5.53024e-05	-4.25726	Down
ENSG00000132017	DCAF15	DDB1- and CUL4-associated factor 15	DDB1- AND CUL4-ASSOCIATED FACTOR 15 (PTHR28541:SF1)	173.338	154.118	0.16852	0.0324217	-1.48916	Up
ENSG00000170802	FOXN2	Forkhead box protein N2	FORKHEAD BOX PROTEIN N2 (PTHR13962:SF19)	173.322	217.52	-0.326011	0.00246852	-2.60756	Down
ENSG00000166435	XRRA1	X-RAY RADIATION RESISTANCE-ASSOCIATED PROTEIN 1 (PTHR22710:SF2)	X-ray radiation resistance-associated protein 1;XRRA1;PTN002503432;orthologs	173.3	207.621	-0.259315	0.00300868	-2.52162	Down
ENSG00000043355	ZIC2	ZINC FINGER PROTEIN ZIC 2 (PTHR19818:SF27)	C2H2 zinc finger transcription factor(PC00248)	173.226	198.978	-0.198883	0.0259657	-1.5856	Down
ENSG00000108799	EZH1	Histone-lysine N-methyltransferase EZH1	histone modifying enzyme(PC00261)	173.183	241.517	-0.477481	4.31659e-05	-4.36486	Down
ENSG00000112183	RBM24	RNA-BINDING PROTEIN 24 (PTHR48024:SF10)	RNA-binding protein 24;RBM24;PTN002544170;orthologs	173.161	363.296	-1.06469	2.80719e-05	-4.55173	Down
ENSG00000109103	UNC119	PROTEIN UNC-119 HOMOLOG A (PTHR12951:SF5)	membrane traffic protein(PC00150)	173.154	53.2922	1.68155	9.92186e-08	-7.00341	Up
ENSG00000139266	MARCHF9	E3 ubiquitin-protein ligase MARCHF9	ubiquitin-protein ligase(PC00234)	173.085	72.7095	1.23987	1.16387e-08	-7.93409	Up
ENSG00000148680	HTR7	5-hydroxytryptamine receptor 7	G-protein coupled receptor(PC00021)	173.031	64.9897	1.39903	5.72418e-07	-6.24229	Up
ENSG00000134152	KATNBL1	KATNB1-like protein 1	KATNB1-LIKE PROTEIN 1 (PTHR14682:SF1)	172.945	117.304	0.556128	0.000499694	-3.3013	Up
ENSG00000148154	UGCG	CERAMIDE GLUCOSYLTRANSFERASE (PTHR12726:SF0)	glycosyltransferase(PC00111)	172.885	90.9695	0.918903	5.18728e-07	-6.28506	Up
ENSG00000014123	UFL1	E3 UFM1-PROTEIN LIGASE 1 (PTHR31057:SF0)	ubiquitin-protein ligase(PC00234)	172.828	325.687	-0.910244	6.04796e-07	-6.21839	Down
ENSG00000143753	DEGS1	Sphingolipid delta(4)-desaturase DES1	hydroxylase(PC00122)	172.823	160.471	0.106344	0.136567	-0.864653	Up
ENSG00000114767	RRP9	U3 SMALL NUCLEOLAR RNA-INTERACTING PROTEIN 2 (PTHR19865:SF0)	U3 small nucleolar RNA-interacting protein 2;RRP9;PTN002500489;orthologs	172.613	865.052	-2.31858	1.61631e-09	-8.79148	Down
ENSG00000158158	CNNM4	Metal transporter CNNM4	ion channel(PC00133)	172.561	73.3426	1.22318	4.23115e-07	-6.37354	Up
ENSG00000130544	ZNF557	ZINC FINGER PROTEIN 557 (PTHR24381:SF145)	C2H2 zinc finger transcription factor(PC00248)	172.536	93.4912	0.876981	2.59462e-06	-5.58593	Up
ENSG00000178971	CTC1	CST COMPLEX SUBUNIT CTC1 (PTHR14865:SF2)	CST COMPLEX SUBUNIT CTC1 (PTHR14865:SF2)	172.53	382.614	-1.14447	4.51606e-09	-8.34524	Down
ENSG00000163913	IFT122	Intraflagellar transport protein 122 homolog	INTRAFLAGELLAR TRANSPORT PROTEIN 122 HOMOLOG (PTHR12764:SF4)	172.426	182.651	-0.0826483	0.220938	-0.655729	Down
ENSG00000197448	GSTK1	Glutathione S-transferase kappa 1	transferase(PC00220)	172.425	200.217	-0.214441	0.000983743	-3.00712	Down
ENSG00000188859	FAM78B	Protein FAM78B	PROTEIN FAM78B (PTHR31655:SF0)	172.398	154.53	0.156897	0.000981878	-3.00794	Up
ENSG00000105072	C19orf44	Uncharacterized protein C19orf44	DUF4614 DOMAIN-CONTAINING PROTEIN (PTHR22409:SF2)	172.381	285.647	-0.72533	1.0542e-06	-5.97708	Down
ENSG00000155275	TRMT44	TRNA (URACIL-O(2)-)-METHYLTRANSFERASE-RELATED (PTHR21210:SF0)	Probable tRNA (uracil-O(2)-)-methyltransferase;TRMT44;PTN002501530;orthologs	172.359	196.15	-0.18553	0.0056053	-2.2514	Down
ENSG00000184611	KCNH7	Potassium voltage-gated channel subfamily H member 7	ion channel(PC00133)	172.352	18.505	3.15179	1.57295e-09	-8.80329	Up
ENSG00000185522	LMNTD2	Lamin tail domain-containing protein 2	LAMIN TAIL DOMAIN-CONTAINING PROTEIN 2 (PTHR19956:SF5)	172.329	6.17793	4.5938	1.3302e-07	-6.87608	Up
ENSG00000172530	BANP	Protein BANP	PROTEIN BANP (PTHR16243:SF2)	172.277	326.089	-0.916602	2.34211e-07	-6.63039	Down
ENSG00000144278	GALNT13	Polypeptide N-acetylgalactosaminyltransferase 13	glycosyltransferase(PC00111)	172.275	222.871	-0.369604	0.00151071	-2.82082	Down
ENSG00000159658	EFCAB14	EF-hand calcium-binding domain-containing protein 14	EF-HAND CALCIUM-BINDING DOMAIN-CONTAINING PROTEIN 14 (PTHR15717:SF2)	172.251	223.68	-0.375005	0.000575461	-3.23998	Down
ENSG00000141480	ARRB2	Beta-arrestin-2	scaffold/adaptor protein(PC00226)	172.247	302.377	-0.808282	1.00533e-05	-4.99769	Down
ENSG00000100281	HMGXB4	HMG domain-containing protein 4	HMG DOMAIN-CONTAINING PROTEIN 4 (PTHR46584:SF1)	172.219	308.875	-0.839094	9.76485e-07	-6.01033	Down
ENSG00000105127	AKAP8	A-kinase anchor protein 8	scaffold/adaptor protein(PC00226)	172.136	332.142	-0.944236	1.52261e-07	-6.81741	Down
ENSG00000103168	TAF1C	TATA BOX-BINDING PROTEIN-ASSOCIATED FACTOR RNA POLYMERASE I SUBUNIT C (PTHR15319:SF1)	DNA-directed RNA polymerase(PC00019)	172.132	244.859	-0.50596	2.40156e-05	-4.61951	Down
ENSG00000141504	SAT2	THIALYSINE N-EPSILON-ACETYLTRANSFERASE (PTHR10545:SF51)	acetyltransferase(PC00038)	172.094	168.558	0.029779	0.318168	-0.497344	Up
ENSG00000164086	DUSP7	Dual specificity protein phosphatase 7	protein phosphatase(PC00195)	172.065	91.2808	0.907209	2.78113e-09	-8.55578	Up
ENSG00000138028	CGREF1	Cell growth regulator with EF hand domain protein 1	membrane traffic protein(PC00150)	172.055	181.823	-0.0792154	0.0479301	-1.31939	Down
ENSG00000104823	ECH1	Delta(3,5)-Delta(2,4)-dienoyl-CoA isomerase, mitochondrial	hydratase(PC00120)	172.039	153.946	0.159332	0.00963612	-2.0161	Up
ENSG00000159479	MED8	Mediator of RNA polymerase II transcription subunit 8	general transcription factor(PC00259)	172.018	178.119	-0.0499995	0.138682	-0.857981	Down
ENSG00000036054	TBC1D23	TBC1 DOMAIN FAMILY MEMBER 23 (PTHR13297:SF5)	TBC1 domain family member 23;TBC1D23;PTN002491316;orthologs	171.99	131.336	0.386482	0.00126253	-2.89876	Up
ENSG00000145354	CISD2	CDGSH iron-sulfur domain-containing protein 2	CDGSH IRON-SULFUR DOMAIN-CONTAINING PROTEIN 2 (PTHR13680:SF33)	171.934	238.31	-0.468662	0.00033646	-3.47307	Down
ENSG00000095370	SH2D3C	SH2 DOMAIN-CONTAINING PROTEIN 3C (PTHR14247:SF6)	SH2 domain-containing protein 3C;SH2D3C;PTN002494426;orthologs	171.892	74.1701	1.20164	5.53091e-07	-6.2572	Up
ENSG00000105486	LIG1	DNA ligase 1	DNA ligase(PC00012)	171.819	382.217	-1.1489	2.16427e-05	-4.66469	Down
ENSG00000162298	SYVN1	E3 UBIQUITIN-PROTEIN LIGASE SYNOVIOLIN (PTHR22763:SF184)	ubiquitin-protein ligase(PC00234)	171.819	175.309	-0.0288497	0.359018	-0.444884	Down
ENSG00000174233	ADCY6	Adenylate cyclase type 6	adenylate cyclase(PC00043)	171.775	119.241	0.522967	1.39242e-05	-4.85623	Up
ENSG00000140993	TIGD7	TIGGER TRANSPOSABLE ELEMENT-DERIVED PROTEIN 7 (PTHR19303:SF17)	viral or transposable element protein(PC00237)	171.767	62.8073	1.43704	5.16351e-06	-5.28706	Up
ENSG00000174721	FGFBP3	Fibroblast growth factor-binding protein 3	FIBROBLAST GROWTH FACTOR-BINDING PROTEIN 3 (PTHR15258:SF3)	171.682	150.471	0.18908	0.0516182	-1.2872	Up
ENSG00000078043	PIAS2	E3 SUMO-PROTEIN LIGASE PIAS2 (PTHR10782:SF12)	ubiquitin-protein ligase(PC00234)	171.672	182.76	-0.0897883	0.0996023	-1.00173	Down
ENSG00000137275	RIPK1	RECEPTOR-INTERACTING SERINE/THREONINE-PROTEIN KINASE 1 (PTHR44329:SF6)	non-receptor serine/threonine protein kinase(PC00167)	171.622	86.4601	0.980922	3.14748e-06	-5.50204	Up
ENSG00000188573	FBLL1	rRNA/tRNA 2'-O-methyltransferase fibrillarin-like protein 1	RNA processing factor(PC00147)	171.609	61.239	1.47161	2.84865e-08	-7.54536	Up
ENSG00000137338	PGBD1	PIGGYBAC TRANSPOSABLE ELEMENT-DERIVED PROTEIN 1 (PTHR47055:SF1)	PIGGYBAC TRANSPOSABLE ELEMENT-DERIVED PROTEIN 1 (PTHR47055:SF1)	171.603	64.3455	1.4013	4.51546e-08	-7.3453	Up
ENSG00000135069	PSAT1	Phosphoserine aminotransferase	transaminase(PC00216)	171.594	1627.32	-3.23792	2.15888e-12	-11.6658	Down
ENSG00000204856	FAM216A	Protein FAM216A	PROTEIN FAM216A (PTHR16476:SF1)	171.56	279.62	-0.701517	7.19891e-06	-5.14273	Down
ENSG00000070081	NUCB2	Nucleobindin-2	calmodulin-related(PC00061)	171.524	106.279	0.68543	0.00135852	-2.86694	Up
ENSG00000219438	TAFA5	CHEMOKINE-LIKE PROTEIN TAFA-5 (PTHR31878:SF0)	chemokine(PC00074)	171.438	102.86	0.731441	0.000662942	-3.17852	Up
ENSG00000065923	SLC9A7	SODIUM/HYDROGEN EXCHANGER 7 (PTHR10110:SF62)	secondary carrier transporter(PC00258)	171.374	106.275	0.684233	5.44054e-06	-5.26436	Up
ENSG00000101473	ACOT8	Acyl-coenzyme A thioesterase 8	esterase(PC00097)	171.214	111.386	0.615743	8.90755e-06	-5.05024	Up
ENSG00000144668	ITGA9	Integrin alpha-9	integrin(PC00126)	171.197	466.312	-1.44033	2.29536e-09	-8.63915	Down
ENSG00000178605	GTPBP6	Putative GTP-binding protein 6	GTP-BINDING PROTEIN 6-RELATED (PTHR10229:SF0)	171.135	440.082	-1.35751	1.39549e-07	-6.85527	Down
ENSG00000136868	SLC31A1	HIGH AFFINITY COPPER UPTAKE PROTEIN 1 (PTHR12483:SF22)	secondary carrier transporter(PC00258)	171.117	181.051	-0.0809539	0.20442	-0.689477	Down
ENSG00000073605	GSDMB	Gasdermin-B	transporter(PC00227)	171.086	50.7772	1.73274	1.26159e-06	-5.89908	Up
ENSG00000116521	SCAMP3	SECRETORY CARRIER-ASSOCIATED MEMBRANE PROTEIN 3 (PTHR10687:SF6)	transfer/carrier protein(PC00219)	171.008	174.346	-0.0277298	0.371126	-0.430478	Down
ENSG00000204347	BTBD17	BTB/POZ domain-containing protein 17	defense/immunity protein(PC00090)	170.97	30.4604	2.45055	9.41044e-07	-6.02639	Up
ENSG00000103510	KAT8	HISTONE ACETYLTRANSFERASE KAT8 (PTHR10615:SF82)	histone modifying enzyme(PC00261)	170.841	318.15	-0.893161	2.13593e-06	-5.67041	Down
ENSG00000107829	FBXW4	F-box/WD repeat-containing protein 4	F-BOX/WD REPEAT-CONTAINING PROTEIN 4 (PTHR14381:SF1)	170.833	166.864	0.0337107	0.36356	-0.439424	Up
ENSG00000133028	SCO1	PROTEIN SCO1 HOMOLOG, MITOCHONDRIAL (PTHR12151:SF4)	oxidase(PC00175)	170.827	438.839	-1.35602	1.35761e-12	-11.8672	Down
ENSG00000047621	C12orf4	Protein C12orf4	PROTEIN C12ORF4 (PTHR16525:SF0)	170.774	84.6534	1.00393	1.13871e-06	-5.94359	Up
ENSG00000178385	PLEKHM3	Pleckstrin homology domain-containing family M member 3	PLECKSTRIN HOMOLOGY DOMAIN-CONTAINING FAMILY M MEMBER 3 (PTHR12326:SF10)	170.731	48.8544	1.78435	1.4441e-10	-9.8404	Up
ENSG00000160917	CPSF4	Cleavage and polyadenylation specificity factor subunit 4	RNA splicing factor(PC00148)	170.716	330.502	-0.948996	2.35997e-07	-6.62709	Down
ENSG00000214595	EML6	Echinoderm microtubule-associated protein-like 6	microtubule or microtubule-binding cytoskeletal protein(PC00157)	170.648	187.166	-0.132555	0.128711	-0.890383	Down
ENSG00000198324	PHETA1	Sesquipedalian-1	membrane traffic protein(PC00150)	170.638	53.6576	1.65087	1.44731e-08	-7.83944	Up
ENSG00000145623	OSMR	Oncostatin-M-specific receptor subunit beta	transmembrane signal receptor(PC00197)	170.6	16.4124	3.30086	2.86818e-09	-8.54239	Up
ENSG00000072182	ASIC4	ACID-SENSING ION CHANNEL 4 (PTHR11690:SF13)	ion channel(PC00133)	170.593	2.959	5.43771	1.09194e-08	-7.9618	Up
ENSG00000133193	FAM104A	Protein FAM104A	PROTEIN FAM104A (PTHR34763:SF1)	170.586	198.663	-0.218628	0.00800082	-2.09687	Down
ENSG00000133816	MICAL2	[F-actin]-monooxygenase MICAL2	scaffold/adaptor protein(PC00226)	170.581	213.269	-0.320533	0.0079805	-2.09797	Down
ENSG00000198832	SELENOM	SELENOPROTEIN M (PTHR13077:SF7)	Selenoprotein M;SELENOM;PTN001772835;orthologs	170.58	271.674	-0.668295	5.23156e-05	-4.28137	Down
ENSG00000204851	PNMA8B	Paraneoplastic antigen-like protein 8B	transcription cofactor(PC00217)	170.568	45.507	1.88326	1.24504e-06	-5.90482	Up
ENSG00000141447	OSBPL1A	Oxysterol-binding protein-related protein 1	transfer/carrier protein(PC00219)	170.562	800.21	-2.22345	7.92761e-09	-8.10086	Down
ENSG00000148175	STOM	STOMATIN (PTHR10264:SF115)	cytoskeletal protein(PC00085)	170.532	219.648	-0.363268	9.51737e-06	-5.02148	Down
ENSG00000148218	ALAD	Delta-aminolevulinic acid dehydratase	dehydratase(PC00091)	170.531	61.9637	1.44588	9.07284e-10	-9.04226	Up
ENSG00000180891	CUEDC1	CUE domain-containing protein 1	CUE DOMAIN-CONTAINING PROTEIN 1 (PTHR13467:SF3)	170.495	117.519	0.53305	3.88523e-05	-4.41058	Up
ENSG00000139910	NOVA1	RNA-binding protein Nova-1	RNA metabolism protein(PC00031)	170.474	2.67643	5.54354	3.63276e-09	-8.43976	Up
ENSG00000140464	PML	Protein PML	ubiquitin-protein ligase(PC00234)	170.426	134.034	0.344259	2.87658e-07	-6.54112	Up
ENSG00000048342	CC2D2A	Coiled-coil and C2 domain-containing protein 2A	COILED-COIL AND C2 DOMAIN-CONTAINING PROTEIN 2A (PTHR20837:SF7)	170.421	200.008	-0.229703	0.0164041	-1.78505	Down
ENSG00000189308	LIN54	Protein lin-54 homolog	PROTEIN LIN-54 HOMOLOG (PTHR12446:SF36)	170.39	176.559	-0.051014	0.17594	-0.754635	Down
ENSG00000116285	ERRFI1	ERBB receptor feedback inhibitor 1	ERBB RECEPTOR FEEDBACK INHIBITOR 1 (PTHR14254:SF5)	170.38	75.0966	1.17129	1.31317e-07	-6.88168	Up
ENSG00000180694	TMEM64	TRANSMEMBRANE PROTEIN 64 (PTHR46593:SF1)	Transmembrane protein 64;TMEM64;PTN002489377;orthologs	170.249	193.614	-0.184521	0.0116858	-1.93234	Down
ENSG00000119865	CNRIP1	CB1 cannabinoid receptor-interacting protein 1	CB1 CANNABINOID RECEPTOR-INTERACTING PROTEIN 1 (PTHR31952:SF1)	170.214	177.986	-0.0640514	0.113	-0.946923	Down
ENSG00000101353	MROH8	Protein MROH8	#N/A	170.151	158.857	0.0984917	0.0958093	-1.01859	Up
ENSG00000145029	NICN1	Nicolin-1	NICOLIN-1 (PTHR31239:SF4)	170.06	53.362	1.65383	5.72939e-10	-9.24189	Up
ENSG00000109466	KLHL2	Kelch-like protein 2	scaffold/adaptor protein(PC00226)	169.967	95.1231	0.830762	3.00919e-06	-5.52155	Up
ENSG00000122008	POLK	DNA polymerase kappa	DNA metabolism protein(PC00009)	169.96	118.416	0.517661	3.52247e-05	-4.45315	Up
ENSG00000107882	SUFU	SUPPRESSOR OF FUSED HOMOLOG (PTHR10928:SF2)	scaffold/adaptor protein(PC00226)	169.944	140.163	0.276167	0.0187348	-1.72735	Up
ENSG00000243943	ZNF512	ZINC FINGER PROTEIN 512 (PTHR22979:SF2)	Zinc finger protein 512;ZNF512;PTN002506524;orthologs	169.935	127.879	0.407435	2.26404e-05	-4.64512	Up
ENSG00000114491	UMPS	URIDINE 5'-MONOPHOSPHATE SYNTHASE (PTHR19278:SF9)	transferase(PC00220)	169.882	314.385	-0.88411	1.8165e-09	-8.74076	Down
ENSG00000164211	STARD4	STAR-RELATED LIPID TRANSFER PROTEIN 4 (PTHR47006:SF1)	StAR-related lipid transfer protein 4;STARD4;PTN002486341;orthologs	169.858	297.521	-0.805037	1.59014e-06	-5.79856	Down
ENSG00000109113	RAB34	Ras-related protein Rab-34	small GTPase(PC00208)	169.82	321.749	-0.917933	1.01412e-07	-6.99391	Down
ENSG00000166450	PRTG	Protogenin	cell adhesion molecule(PC00069)	169.806	376.766	-1.14513	1.31862e-07	-6.87988	Down
ENSG00000128699	ORMDL1	ORM1-like protein 1	ORM1-LIKE PROTEIN 1 (PTHR12665:SF12)	169.704	214.981	-0.339412	0.000515147	-3.28807	Down
ENSG00000103319	EEF2K	Eukaryotic elongation factor 2 kinase	EUKARYOTIC ELONGATION FACTOR 2 KINASE (PTHR45992:SF2)	169.698	616.041	-1.85392	6.32835e-10	-9.19871	Down
ENSG00000125388	GRK4	G protein-coupled receptor kinase 4	non-receptor serine/threonine protein kinase(PC00167)	169.696	129.424	0.388221	0.000251317	-3.59978	Up
ENSG00000135473	PAN2	Retinol dehydrogenase 14	exoribonuclease(PC00099)	169.68	166.796	0.0245928	0.374323	-0.426754	Up
ENSG00000005436	GCFC2	Intron Large complex component GCFC2	chromatin/chromatin-binding, or -regulatory protein(PC00077)	169.677	392.682	-1.20576	6.3728e-08	-7.19567	Down
ENSG00000213516	RBMXL1	RNA BINDING MOTIF PROTEIN, X-LINKED-LIKE-1 (PTHR48034:SF20)	RNA metabolism protein(PC00031)	169.669	68.0163	1.30619	4.86469e-09	-8.31294	Up
ENSG00000144468	RHBDD1	RHOMBOID-RELATED PROTEIN 4 (PTHR43066:SF14)	serine protease(PC00203)	169.659	260.569	-0.616073	1.67865e-07	-6.77504	Down
ENSG00000166024	R3HCC1L	Coiled-coil domain-containing protein R3HCC1L	COILED-COIL DOMAIN-CONTAINING PROTEIN R3HCC1L (PTHR21678:SF7)	169.606	124.354	0.444659	0.000559998	-3.25181	Up
ENSG00000228253	MT-ATP8	ATP synthase protein 8	ATP synthase(PC00002)	169.539	185.348	-0.1279	0.440611	-0.355944	Down
ENSG00000083838	ZNF446	ZINC FINGER PROTEIN 446 (PTHR23226:SF210)	C2H2 zinc finger transcription factor(PC00248)	169.523	174.062	-0.0378983	0.273528	-0.562998	Down
ENSG00000132716	DCAF8	DDB1- AND CUL4-ASSOCIATED FACTOR 8 (PTHR15574:SF57)	ubiquitin-protein ligase(PC00234)	169.375	186.646	-0.139303	0.0434059	-1.36245	Down
ENSG00000159228	CBR1	Carbonyl reductase [NADPH] 1	reductase(PC00198)	169.36	150.053	0.173536	0.00575978	-2.23959	Up
ENSG00000122786	CALD1	CALDESMON (PTHR18949:SF0)	non-motor actin binding protein(PC00165)	169.342	717.998	-2.07755	1.62068e-09	-8.7903	Down
ENSG00000213853	EMP2	Epithelial membrane protein 2	cytoskeletal protein(PC00085)	169.326	234.535	-0.467638	0.0054906	-2.26038	Down
ENSG00000171813	PWWP2B	PWWP domain-containing protein 2B	DNA methyltransferase(PC00013)	169.326	128.755	0.392503	0.00116459	-2.93383	Up
ENSG00000092020	PPP2R3C	Serine/threonine-protein phosphatase 2A regulatory subunit B'' subunit gamma	protein phosphatase(PC00195)	169.322	131.616	0.36101	0.000375103	-3.42585	Up
ENSG00000111832	RWDD1	RWD DOMAIN-CONTAINING PROTEIN 1 (PTHR12292:SF2)	RWD domain-containing protein 1;RWDD1;PTN002487246;orthologs	169.293	230.867	-0.445276	0.000125398	-3.90171	Down
ENSG00000149243	KLHL35	Kelch-like protein 35	scaffold/adaptor protein(PC00226)	169.247	62.0811	1.43235	1.68221e-07	-6.77412	Up
ENSG00000215397	SCRT2	TRANSCRIPTIONAL REPRESSOR SCRATCH 2 (PTHR24388:SF48)	C2H2 zinc finger transcription factor(PC00248)	169.186	3.66993	5.18757	1.77656e-08	-7.75042	Up
ENSG00000124574	ABCC10	ATP-binding cassette sub-family C member 10	ATP-binding cassette (ABC) transporter(PC00003)	169.184	196.777	-0.216785	0.0107417	-1.96893	Down
ENSG00000173681	BCLAF3	BCLAF1 and THRAP3 family member 3	DNA metabolism protein(PC00009)	169.164	68.954	1.28245	1.22357e-08	-7.91237	Up
ENSG00000101901	ALG13	Putative bifunctional UDP-N-acetylglucosamine transferase and deubiquitinase ALG13	transferase(PC00220)	169.053	204.676	-0.274386	0.000386191	-3.4132	Down
ENSG00000007341	ST7L	SUPPRESSOR OF TUMORIGENICITY 7 PROTEIN-LIKE (PTHR12745:SF4)	Suppressor of tumorigenicity 7 protein-like;ST7L;PTN002489556;orthologs	169.043	163.316	0.0494272	0.240182	-0.619459	Up
ENSG00000253304	TMEM200B	TRANSMEMBRANE PROTEIN 200B (PTHR31815:SF3)	Transmembrane protein 200B;TMEM200B;PTN002527971;orthologs	169.036	113.177	0.574571	1.02382e-05	-4.98978	Up
ENSG00000159348	CYB5R1	NADH-cytochrome b5 reductase 1	reductase(PC00198)	169.018	63.2906	1.40301	1.52092e-06	-5.81789	Up
ENSG00000116221	MRPL37	39S RIBOSOMAL PROTEIN L37, MITOCHONDRIAL (PTHR15889:SF2)	ribosomal protein(PC00202)	168.909	400.135	-1.23933	5.7687e-10	-9.23892	Down
ENSG00000163520	FBLN2	Fibulin-2	extracellular matrix structural protein(PC00103)	168.887	191.829	-0.182749	0.141289	-0.849891	Down
ENSG00000156050	FAM161B	Protein FAM161B	PROTEIN FAM161B (PTHR21501:SF4)	168.854	75.0222	1.1598	1.14887e-05	-4.93973	Up
ENSG00000165689	ENTR1	Endosome-associated-trafficking regulator 1	ENDOSOME-ASSOCIATED-TRAFFICKING REGULATOR 1 (PTHR31259:SF6)	168.799	927.295	-2.45076	3.52958e-10	-9.45228	Down
ENSG00000175395	ZNF25	ZINC FINGER PROTEIN 25 (PTHR24381:SF62)	C2H2 zinc finger transcription factor(PC00248)	168.753	32.6908	2.33301	2.75359e-08	-7.5601	Up
ENSG00000184992	BRI3BP	BRI3-binding protein	BRI3-BINDING PROTEIN (PTHR31253:SF0)	168.741	369.907	-1.12773	3.21566e-09	-8.49273	Down
ENSG00000136827	TOR1A	TORSIN-1A (PTHR10760:SF15)	chaperone(PC00072)	168.735	177.973	-0.076461	0.0747338	-1.12648	Down
ENSG00000204498	NFKBIL1	NF-kappa-B inhibitor-like protein 1	protein-binding activity modulator(PC00095)	168.706	261.029	-0.626686	7.86238e-05	-4.10445	Down
ENSG00000147687	TATDN1	DEOXYRIBONUCLEASE TATDN1-RELATED (PTHR10060:SF15)	endodeoxyribonuclease(PC00093)	168.705	332.469	-0.974518	1.15988e-07	-6.93559	Down
ENSG00000157778	PSMG3	Proteasome assembly chaperone 3	chaperone(PC00072)	168.661	217.709	-0.366363	0.0011215	-2.9502	Down
ENSG00000162775	RBM15	RNA-BINDING PROTEIN 15 (PTHR23189:SF43)	RNA metabolism protein(PC00031)	168.561	343.036	-1.02075	7.79304e-09	-8.10829	Down
ENSG00000114026	OGG1	N-glycosylase/DNA lyase	DNA metabolism protein(PC00009)	168.54	115.143	0.54573	2.98903e-05	-4.52447	Up
ENSG00000120896	SORBS3	VINEXIN (PTHR14167:SF54)	scaffold/adaptor protein(PC00226)	168.521	149.977	0.167137	0.0361639	-1.44172	Up
ENSG00000157538	VPS26C	VACUOLAR PROTEIN SORTING-ASSOCIATED PROTEIN 26C (PTHR12233:SF2)	membrane traffic protein(PC00150)	168.449	281.931	-0.739601	4.15039e-08	-7.38191	Down
ENSG00000141446	ESCO1	N-acetyltransferase ESCO1	acetyltransferase(PC00038)	168.445	253.005	-0.584033	2.60895e-05	-4.58353	Down
ENSG00000106605	BLVRA	Biliverdin reductase A	dehydrogenase(PC00092)	168.379	75.5504	1.14577	7.38249e-06	-5.1318	Up
ENSG00000124608	AARS2	ALANINE--TRNA LIGASE, MITOCHONDRIAL (PTHR11777:SF8)	aminoacyl-tRNA synthetase(PC00047)	168.367	261.923	-0.634487	1.43387e-05	-4.84349	Down
ENSG00000105849	POLR1F	DNA-directed RNA polymerase I subunit RPA43	DNA-directed RNA polymerase(PC00019)	168.349	222.114	-0.397781	0.00554988	-2.25572	Down
ENSG00000166295	ANAPC16	Anaphase-promoting complex subunit 16	ANAPHASE-PROMOTING COMPLEX SUBUNIT 16 (PTHR31564:SF0)	168.259	254.285	-0.592877	0.000113043	-3.94676	Down
ENSG00000182512	GLRX5	Glutaredoxin-related protein 5, mitochondrial	reductase(PC00198)	168.242	172.934	-0.0394551	0.301631	-0.520524	Down
ENSG00000148331	ASB6	Ankyrin repeat and SOCS box protein 6	scaffold/adaptor protein(PC00226)	168.089	95.5644	0.808222	1.09241e-06	-5.96161	Up
ENSG00000141905	NFIC	NUCLEAR FACTOR 1 C-TYPE (PTHR11492:SF2)	DNA-binding transcription factor(PC00218)	168.054	438.392	-1.37802	1.3989e-07	-6.85421	Down
ENSG00000111271	ACAD10	ACYL-COA DEHYDROGENASE FAMILY MEMBER 10 (PTHR48083:SF35)	dehydrogenase(PC00092)	168.03	130.521	0.361987	0.000387725	-3.41148	Up
ENSG00000148444	COMMD3	COMM domain-containing protein 3	COMM DOMAIN-CONTAINING PROTEIN 3 (PTHR31159:SF1)	167.98	99.6657	0.74728	4.33786e-05	-4.36272	Up
ENSG00000124104	SNX21	SORTING NEXIN-21 (PTHR20939:SF10)	scaffold/adaptor protein(PC00226)	167.949	147.417	0.186939	0.00524971	-2.27986	Up
ENSG00000124767	GLO1	Lactoylglutathione lyase	lyase(PC00144)	167.894	349.748	-1.05432	7.87813e-08	-7.10358	Down
ENSG00000146425	DYNLT1	Dynein light chain Tctex-type 1	microtubule or microtubule-binding cytoskeletal protein(PC00157)	167.866	68.1728	1.2876	1.87086e-07	-6.72796	Up
ENSG00000049860	HEXB	Beta-hexosaminidase subunit beta	glycosidase(PC00110)	167.822	189.541	-0.174603	0.002224	-2.65287	Down
ENSG00000165684	SNAPC4	SNRNA-ACTIVATING PROTEIN COMPLEX SUBUNIT 4 (PTHR46621:SF1)	snRNA-activating protein complex subunit 4;SNAPC4;PTN002472272;orthologs	167.738	318.306	-0.920153	6.42315e-07	-6.19225	Down
ENSG00000196843	ARID5A	AT-rich interactive domain-containing protein 5A	transcription cofactor(PC00217)	167.73	102.118	0.710426	3.22526e-05	-4.49144	Up
ENSG00000162688	AGL	Glycogen debranching enzyme	GLYCOGEN DEBRANCHING ENZYME (PTHR10569:SF2)	167.726	262.885	-0.64523	3.79261e-05	-4.42106	Down
ENSG00000183955	KMT5A	N-lysine methyltransferase KMT5A	protein modifying enzyme(PC00260)	167.685	264.826	-0.656145	8.4509e-06	-5.0731	Down
ENSG00000196155	PLEKHG4	Puratrophin-1	guanyl-nucleotide exchange factor(PC00113)	167.682	311.932	-0.891544	6.41207e-08	-7.193	Down
ENSG00000170364	SETMAR	HISTONE-LYSINE N-METHYLTRANSFERASE SETMAR (PTHR46060:SF2)	viral or transposable element protein(PC00237)	167.651	144.967	0.208406	0.0186474	-1.72938	Up
ENSG00000115761	NOL10	Nucleolar protein 10	NUCLEOLAR PROTEIN 10 (PTHR14927:SF0)	167.612	389.041	-1.20992	2.05283e-09	-8.68765	Down
ENSG00000105327	BBC3	Bcl-2-binding component 3, isoforms 3/4	BCL-2-BINDING COMPONENT 3, ISOFORMS 3/4 (PTHR28639:SF1)	167.607	375.417	-1.15867	1.92767e-07	-6.71497	Down
ENSG00000187860	CCDC157	COILED-COIL DOMAIN-CONTAINING PROTEIN 157 (PTHR43696:SF9)	COILED-COIL DOMAIN-CONTAINING PROTEIN 157 (PTHR43696:SF9)	167.596	181.718	-0.11605	0.0539687	-1.26786	Down
ENSG00000185298	CCDC137	Coiled-coil domain-containing protein 137	COILED-COIL DOMAIN-CONTAINING PROTEIN 137 (PTHR21838:SF2)	167.559	270.993	-0.690318	1.04278e-06	-5.98181	Down
ENSG00000015153	YAF2	YY1-ASSOCIATED FACTOR 2 (PTHR12920:SF2)	transcription cofactor(PC00217)	167.538	179.297	-0.0973026	0.103807	-0.983774	Down
ENSG00000101413	RPRD1B	REGULATION OF NUCLEAR PRE-MRNA DOMAIN-CONTAINING PROTEIN 1B (PTHR12460:SF3)	kinase inhibitor(PC00139)	167.487	199.08	-0.247945	0.00401168	-2.39667	Down
ENSG00000138382	METTL5	rRNA N6-adenosine-methyltransferase METTL5	RRNA N6-ADENOSINE-METHYLTRANSFERASE METTL5 (PTHR23290:SF0)	167.446	231.074	-0.462298	0.000551202	-3.25869	Down
ENSG00000185127	C6orf120	UPF0669 protein C6orf120	UPF0669 PROTEIN C6ORF120 (PTHR31703:SF2)	167.197	271.519	-0.696199	9.62459e-05	-4.01662	Down
ENSG00000116478	HDAC1	Histone deacetylase 1	histone modifying enzyme(PC00261)	167.114	414.166	-1.30425	2.46438e-08	-7.60829	Down
ENSG00000095906	NUBP2	Cytosolic Fe-S cluster assembly factor NUBP2	CYTOSOLIC FE-S CLUSTER ASSEMBLY FACTOR NUBP2 (PTHR23264:SF19)	167.022	230.598	-0.462969	0.000157645	-3.80232	Down
ENSG00000185361	TNFAIP8L1	TUMOR NECROSIS FACTOR ALPHA-INDUCED PROTEIN 8-LIKE PROTEIN 1 (PTHR12757:SF2)	Tumor necrosis factor alpha-induced protein 8-like protein 1;TNFAIP8L1;PTN002489608;orthologs	167.017	82.4609	1.00943	2.66291e-06	-5.57464	Up
ENSG00000163795	ZNF513	ZINC FINGER PROTEIN 513 (PTHR24403:SF66)	C2H2 zinc finger transcription factor(PC00248)	166.969	185.903	-0.154091	0.0943842	-1.0251	Down
ENSG00000162980	ARL5A	ADP-ribosylation factor-like protein 5A	G-protein(PC00020)	166.961	309.428	-0.886137	3.97546e-06	-5.40061	Down
ENSG00000166793	YPEL4	PROTEIN YIPPEE-LIKE 4 (PTHR13848:SF17)	ubiquitin-protein ligase(PC00234)	166.955	152.968	0.125441	0.0674304	-1.17114	Up
ENSG00000132622	HSPA12B	Heat shock 70 kDa protein 12B	HEAT SHOCK 70 KDA PROTEIN 12B (PTHR14187:SF39)	166.926	117.373	0.504486	0.000288103	-3.54045	Up
ENSG00000166965	RCCD1	RCC1 DOMAIN-CONTAINING PROTEIN 1 (PTHR46849:SF1)	RCC1 domain-containing protein 1;RCCD1;PTN002504836;orthologs	166.925	304.362	-0.862708	1.3542e-05	-4.86832	Down
ENSG00000196810	CTBP1-DT	#N/A	#N/A	166.887	83.7405	0.986362	6.23216e-06	-5.20536	Up
ENSG00000131238	PPT1	Palmitoyl-protein thioesterase 1	protein modifying enzyme(PC00260)	166.883	348.971	-1.05978	4.23406e-08	-7.37324	Down
ENSG00000118473	SGIP1	SH3-containing GRB2-like protein 3-interacting protein 1	#N/A	166.848	0.246138	7.07355	1.11841e-11	-10.9514	Up
ENSG00000204439	C6orf47	SI:CH73-25F10.6 (PTHR14307:SF0)	SI:CH73-25F10.6 (PTHR14307:SF0)	166.756	102.416	0.697899	4.38967e-06	-5.35757	Up
ENSG00000131871	SELENOS	SELENOPROTEIN S (PTHR28621:SF1)	Selenoprotein S;SELENOS;PTN002523977;orthologs	166.746	153.385	0.119744	0.111128	-0.954176	Up
ENSG00000087502	ERGIC2	Endoplasmic reticulum-Golgi intermediate compartment protein 2	ENDOPLASMIC RETICULUM-GOLGI INTERMEDIATE COMPARTMENT PROTEIN 2 (PTHR10984:SF30)	166.714	194.326	-0.219876	0.0156441	-1.80565	Down
ENSG00000250846	EPHA5-AS1	#N/A	#N/A	166.664	7.1494	4.36273	2.16652e-08	-7.66424	Up
ENSG00000135775	COG2	Conserved oligomeric Golgi complex subunit 2	CONSERVED OLIGOMERIC GOLGI COMPLEX SUBUNIT 2 (PTHR12961:SF0)	166.644	350.137	-1.06664	5.39071e-08	-7.26835	Down
ENSG00000175893	ZDHHC21	PALMITOYLTRANSFERASE ZDHHC21 (PTHR22883:SF11)	protein modifying enzyme(PC00260)	166.638	106.071	0.646775	2.15532e-05	-4.66649	Up
ENSG00000243927	MRPS6	28S ribosomal protein S6, mitochondrial	ribosomal protein(PC00202)	166.569	299.288	-0.841592	4.82352e-05	-4.31664	Down
ENSG00000041988	THAP3	THAP DOMAIN-CONTAINING PROTEIN 3 (PTHR47120:SF1)	THAP domain-containing protein 3;THAP3;PTN002507807;orthologs	166.534	194.82	-0.225073	0.00327905	-2.48425	Down
ENSG00000175183	CSRP2	Cysteine and glycine-rich protein 2	actin or actin-binding cytoskeletal protein(PC00041)	166.528	100.001	0.730027	2.34157e-06	-5.63049	Up
ENSG00000135253	KCP	Kielin/chordin-like protein	KIELIN/CHORDIN-LIKE PROTEIN (PTHR46698:SF2)	166.509	126.871	0.389545	0.00167694	-2.77548	Up
ENSG00000237017	PRPF31-AS1	#N/A	#N/A	166.499	295.62	-0.824468	1.56867e-05	-4.80447	Down
ENSG00000186017	ZNF566	ZINC FINGER PROTEIN 566 (PTHR24381:SF57)	C2H2 zinc finger transcription factor(PC00248)	166.463	142.835	0.219428	0.0199486	-1.70009	Up
ENSG00000152133	GPATCH11	G patch domain-containing protein 11	G PATCH DOMAIN-CONTAINING PROTEIN 11 (PTHR21032:SF3)	166.391	113.168	0.552064	0.000616453	-3.2101	Up
ENSG00000143374	TARS2	THREONINE--TRNA LIGASE, MITOCHONDRIAL (PTHR11451:SF27)	aminoacyl-tRNA synthetase(PC00047)	166.377	240.968	-0.53172	9.68688e-07	-6.01382	Down
ENSG00000175264	CHST1	Carbohydrate sulfotransferase 1	transferase(PC00220)	166.347	19.9517	2.9977	3.20184e-08	-7.4946	Up
ENSG00000180488	MIGA1	Mitoguardin 1	MITOGUARDIN 1 (PTHR21508:SF3)	166.31	106.814	0.633975	9.84369e-05	-4.00684	Up
ENSG00000163001	CFAP36	Cilia- and flagella-associated protein 36	phosphodiesterase(PC00185)	166.294	150.526	0.14282	0.162977	-0.787873	Up
ENSG00000165392	WRN	WERNER SYNDROME ATP-DEPENDENT HELICASE (PTHR13710:SF146)	DNA helicase(PC00011)	166.294	578.582	-1.79263	7.61665e-11	-10.1182	Down
ENSG00000165609	NUDT5	ADP-sugar pyrophosphatase	pyrophosphatase(PC00196)	166.202	386.126	-1.21121	8.0265e-08	-7.09547	Down
ENSG00000167130	DOLPP1	Dolichyldiphosphatase 1	protein modifying enzyme(PC00260)	166.184	178.915	-0.105879	0.0912795	-1.03963	Down
ENSG00000185730	ZNF696	ZINC FINGER PROTEIN 696 (PTHR24379:SF77)	C2H2 zinc finger transcription factor(PC00248)	166.065	269.429	-0.694839	0.000132875	-3.87656	Down
ENSG00000100445	SDR39U1	EPIMERASE FAMILY PROTEIN SDR39U1 (PTHR11092:SF0)	epimerase/racemase(PC00096)	166.058	199.9	-0.266131	0.000141254	-3.85	Down
ENSG00000180667	YOD1	UBIQUITIN THIOESTERASE OTU1 (PTHR13312:SF0)	cysteine protease(PC00081)	165.855	244.383	-0.556439	3.26068e-05	-4.48669	Down
ENSG00000245812	LINC02202	#N/A	#N/A	165.847	6.6111	4.45427	1.41845e-06	-5.84818	Up
ENSG00000064961	HMG20B	SWI/SNF-related matrix-associated actin-dependent regulator of chromatin subfamily E member 1-related	SWI/SNF-RELATED MATRIX-ASSOCIATED ACTIN-DEPENDENT REGULATOR OF CHROMATIN SUBFAMILY E MEMBER 1-RELATED (PTHR46040:SF2)	165.815	150.083	0.142905	0.087288	-1.05905	Up
ENSG00000198355	PIM3	Serine/threonine-protein kinase pim-3	non-receptor serine/threonine protein kinase(PC00167)	165.787	457.64	-1.45936	1.41769e-09	-8.84842	Down
ENSG00000165813	CCDC186	Coiled-coil domain-containing protein 186	COILED-COIL DOMAIN-CONTAINING PROTEIN 186 (PTHR18911:SF5)	165.733	53.3878	1.61619	3.06954e-07	-6.51293	Up
ENSG00000141026	MED9	MEDIATOR OF RNA POLYMERASE II TRANSCRIPTION SUBUNIT 9 (PTHR20844:SF0)	general transcription factor(PC00259)	165.729	144.949	0.192039	0.00221958	-2.65373	Up
ENSG00000070761	CFAP20	Cilia- and flagella-associated protein 20	CILIA- AND FLAGELLA-ASSOCIATED PROTEIN 20 (PTHR12458:SF8)	165.68	232.195	-0.484456	4.01667e-06	-5.39613	Down
ENSG00000169155	ZBTB43	ZINC FINGER AND BTB DOMAIN-CONTAINING PROTEIN 43 (PTHR46105:SF15)	C2H2 zinc finger transcription factor(PC00248)	165.61	154.099	0.103289	0.107955	-0.966759	Up
ENSG00000174132	FAM174A	Membrane protein FAM174A	MEMBRANE PROTEIN FAM174A (PTHR28607:SF1)	165.597	54.8778	1.57601	2.73233e-08	-7.56347	Up
ENSG00000137825	ITPKA	Inositol-trisphosphate 3-kinase A	kinase(PC00137)	165.595	102.579	0.685609	0.000396186	-3.4021	Up
ENSG00000110442	COMMD9	COMM domain-containing protein 9	COMM DOMAIN-CONTAINING PROTEIN 9 (PTHR15663:SF4)	165.561	123.114	0.42438	0.000437133	-3.35939	Up
ENSG00000140950	MEAK7	MTOR-associated protein MEAK7	MTOR-ASSOCIATED PROTEIN MEAK7 (PTHR23354:SF95)	165.544	46.517	1.80939	2.20381e-09	-8.65683	Up
ENSG00000101052	IFT52	INTRAFLAGELLAR TRANSPORT PROTEIN 52 HOMOLOG (PTHR12969:SF7)	INTRAFLAGELLAR TRANSPORT PROTEIN 52 HOMOLOG (PTHR12969:SF7)	165.522	102.462	0.686616	9.26962e-06	-5.03294	Up
ENSG00000182224	CYB5D1	Cytochrome b5 domain-containing protein 1	CYTOCHROME B5 DOMAIN-CONTAINING PROTEIN 1 (PTHR21281:SF0)	165.481	178.899	-0.111829	0.107221	-0.969719	Down
ENSG00000167191	GPRC5B	G-protein coupled receptor family C group 5 member B	G-protein coupled receptor(PC00021)	165.472	115.619	0.513473	1.86106e-05	-4.73024	Up
ENSG00000148399	DPH7	Diphthine methyltransferase	methyltransferase(PC00155)	165.469	272.447	-0.716006	1.33452e-05	-4.87467	Down
ENSG00000173846	PLK3	Serine/threonine-protein kinase PLK3	non-receptor serine/threonine protein kinase(PC00167)	165.377	112.555	0.551068	0.000510135	-3.29231	Up
ENSG00000168273	SMIM4	SMALL INTEGRAL MEMBRANE PROTEIN 4 (PTHR35250:SF1)	Small integral membrane protein 4;SMIM4;PTN002532193;orthologs	165.369	128.998	0.355896	0.00866814	-2.06207	Up
ENSG00000126767	ELK1	ETS domain-containing protein Elk-1	winged helix/forkhead transcription factor(PC00246)	165.333	334.116	-1.01058	5.54966e-07	-6.25573	Down
ENSG00000117691	NENF	Neudesin	transmembrane signal receptor(PC00197)	165.326	267.131	-0.688921	2.28774e-05	-4.64059	Down
ENSG00000121073	SLC35B1	SOLUTE CARRIER FAMILY 35 MEMBER B1 (PTHR10778:SF10)	secondary carrier transporter(PC00258)	165.25	185.126	-0.162928	0.111504	-0.952709	Down
ENSG00000105732	ZNF574	ZINC FINGER PROTEIN 574 (PTHR24376:SF69)	C2H2 zinc finger transcription factor(PC00248)	165.238	233.67	-0.497378	0.000127719	-3.89374	Down
ENSG00000068120	COASY	BIFUNCTIONAL COENZYME A SYNTHASE-RELATED (PTHR10695:SF46)	kinase(PC00137)	165.1	473.385	-1.51401	5.21187e-09	-8.28301	Down
ENSG00000010803	SCMH1	POLYCOMB PROTEIN SCMH1 (PTHR12247:SF68)	chromatin/chromatin-binding, or -regulatory protein(PC00077)	165.065	349.304	-1.07686	1.01649e-07	-6.9929	Down
ENSG00000119402	FBXW2	F-box/WD repeat-containing protein 2	F-BOX/WD REPEAT-CONTAINING PROTEIN 2 (PTHR44436:SF1)	165.036	160.966	0.0358069	0.317286	-0.498549	Up
ENSG00000126070	AGO3	Protein argonaute-3	translation initiation factor(PC00224)	164.962	125.052	0.396826	0.000951674	-3.02151	Up
ENSG00000104218	CSPP1	Centrosome and spindle pole-associated protein 1	centromere DNA-binding protein(PC00071)	164.892	213.418	-0.370184	0.00151406	-2.81986	Down
ENSG00000119401	TRIM32	E3 UBIQUITIN-PROTEIN LIGASE TRIM32 (PTHR25464:SF3)	E3 ubiquitin-protein ligase TRIM32;TRIM32;PTN002553279;orthologs	164.875	109.597	0.584787	1.41066e-05	-4.85058	Up
ENSG00000180879	SSR4	TRANSLOCON-ASSOCIATED PROTEIN SUBUNIT DELTA (PTHR12731:SF1)	Translocon-associated protein subunit delta;SSR4;PTN002489511;orthologs	164.85	278.69	-0.753946	1.6324e-09	-8.78717	Down
ENSG00000232434	AJM1	APICAL JUNCTION COMPONENT 1 HOMOLOG (PTHR21517:SF3)	APICAL JUNCTION COMPONENT 1 HOMOLOG (PTHR21517:SF3)	164.784	27.8643	2.52195	3.77678e-08	-7.42288	Up
ENSG00000128928	IVD	Isovaleryl-CoA dehydrogenase, mitochondrial	dehydrogenase(PC00092)	164.751	299.188	-0.856848	4.83422e-09	-8.31567	Down
ENSG00000124191	TOX2	TOX HIGH MOBILITY GROUP BOX FAMILY MEMBER 2 (PTHR45781:SF5)	TOX high mobility group box family member 2;TOX2;PTN002492285;orthologs	164.733	155.874	0.079251	0.364711	-0.438051	Up
ENSG00000101773	RBBP8	DNA ENDONUCLEASE RBBP8 (PTHR15107:SF4)	transcription cofactor(PC00217)	164.603	561.235	-1.76345	2.73577e-07	-6.56292	Down
ENSG00000102780	DGKH	Diacylglycerol kinase eta	kinase(PC00137)	164.581	207.444	-0.332123	0.00399383	-2.39861	Down
ENSG00000072401	UBE2D1	UBIQUITIN-CONJUGATING ENZYME E2 D1 (PTHR24068:SF36)	ubiquitin-protein ligase(PC00234)	164.581	86.3089	0.923335	1.62903e-07	-6.78807	Up
ENSG00000180336	MEIOC	Meiosis-specific coiled-coil domain-containing protein MEIOC	MEIOSIS-SPECIFIC COILED-COIL DOMAIN-CONTAINING PROTEIN MEIOC (PTHR33861:SF3)	164.568	333.228	-1.01341	1.12162e-06	-5.95015	Down
ENSG00000105819	PMPCB	Mitochondrial-processing peptidase subunit beta	metalloprotease(PC00153)	164.503	295.63	-0.841809	1.72819e-06	-5.76241	Down
ENSG00000163900	TMEM41A	TRANSMEMBRANE PROTEIN 41A (PTHR43220:SF21)	Transmembrane protein 41A;TMEM41A;PTN002534866;orthologs	164.41	150.701	0.124819	0.0522801	-1.28166	Up
ENSG00000238227	TMEM250	TRANSMEMBRANE PROTEIN 250 (PTHR18884:SF108)	cytoskeletal protein(PC00085)	164.398	309.537	-0.908829	8.37362e-08	-7.07709	Down
ENSG00000165704	HPRT1	Hypoxanthine-guanine phosphoribosyltransferase	glycosyltransferase(PC00111)	164.351	176.833	-0.104992	0.119845	-0.921379	Down
ENSG00000176623	RMDN1	REGULATOR OF MICROTUBULE DYNAMICS PROTEIN 1 (PTHR16056:SF16)	non-motor microtubule binding protein(PC00166)	164.28	120.934	0.438805	0.000343157	-3.46451	Up
ENSG00000076053	RBM7	RNA-BINDING PROTEIN 7 (PTHR13798:SF4)	RNA metabolism protein(PC00031)	164.274	126.782	0.371175	4.88716e-05	-4.31094	Up
ENSG00000105552	BCAT2	Branched-chain-amino-acid aminotransferase, mitochondrial	transaminase(PC00216)	164.234	173.069	-0.0751538	0.191207	-0.718495	Down
ENSG00000007541	PIGQ	Phosphatidylinositol N-acetylglucosaminyltransferase subunit Q	glycosyltransferase(PC00111)	164.212	135.954	0.270628	0.00186578	-2.72914	Up
ENSG00000172315	TP53RK	EKC/KEOPS COMPLEX SUBUNIT TP53RK (PTHR12209:SF0)	non-receptor serine/threonine protein kinase(PC00167)	164.198	288.075	-0.807245	9.88826e-08	-7.00488	Down
ENSG00000140807	NKD1	Protein naked cuticle homolog 1	PROTEIN NAKED CUTICLE HOMOLOG 1 (PTHR22611:SF2)	164.17	49.0841	1.72153	1.27557e-06	-5.8943	Up
ENSG00000147872	PLIN2	Perilipin-2	scaffold/adaptor protein(PC00226)	164.111	328.484	-0.996769	2.42277e-07	-6.61569	Down
ENSG00000205323	SARNP	SAP DOMAIN-CONTAINING RIBONUCLEOPROTEIN (PTHR46551:SF2)	SAP domain-containing ribonucleoprotein;SARNP;PTN002487823;orthologs	164.056	51.7927	1.64455	1.38711e-06	-5.85789	Up
ENSG00000167842	MIS12	Protein MIS12 homolog	PROTEIN MIS12 HOMOLOG (PTHR14527:SF2)	163.999	159.761	0.0375401	0.33077	-0.480474	Up
ENSG00000070785	EIF2B3	Translation initiation factor eIF-2B subunit gamma	translation initiation factor(PC00224)	163.852	260.442	-0.665318	4.97617e-05	-4.3031	Down
ENSG00000170892	TSEN34	TRNA-SPLICING ENDONUCLEASE SUBUNIT SEN34 (PTHR13070:SF0)	endoribonuclease(PC00094)	163.796	175.921	-0.102421	0.0952781	-1.02101	Down
ENSG00000167280	ENGASE	Cytosolic endo-beta-N-acetylglucosaminidase	deaminase(PC00088)	163.723	97.377	0.743651	2.80183e-06	-5.55256	Up
ENSG00000101412	E2F1	Transcription factor E2F1	general transcription factor(PC00259)	163.707	643.047	-1.96726	5.45609e-07	-6.26312	Down
ENSG00000106638	TBL2	TRANSDUCIN BETA-LIKE PROTEIN 2 (PTHR44321:SF1)	Transducin beta-like protein 2;TBL2;PTN002546562;orthologs	163.681	308.064	-0.908226	3.73387e-05	-4.42784	Down
ENSG00000138134	STAMBPL1	AMSH-LIKE PROTEASE (PTHR12947:SF7)	metalloprotease(PC00153)	163.611	69.0719	1.23215	1.30825e-07	-6.88331	Up
ENSG00000152465	NMT2	Glycylpeptide N-tetradecanoyltransferase 2	transferase(PC00220)	163.537	142.132	0.201066	0.00822936	-2.08463	Up
ENSG00000177646	ACAD9	Complex I assembly factor ACAD9, mitochondrial	dehydrogenase(PC00092)	163.462	312.521	-0.930805	1.0491e-05	-4.97918	Down
ENSG00000196972	SMIM10L2B	SMALL INTEGRAL MEMBRANE PROTEIN 10-LIKE PROTEIN 2A-RELATED (PTHR34446:SF3)	Small integral membrane protein 10-like protein 2B;SMIM10L2B;PTN002531803;orthologs	163.437	5.82727	4.59009	6.38617e-11	-10.1948	Up
ENSG00000167380	ZNF226	ZINC FINGER PROTEIN 226 (PTHR24376:SF118)	C2H2 zinc finger transcription factor(PC00248)	163.422	44.6472	1.84881	2.10922e-08	-7.67588	Up
ENSG00000112893	MAN2A1	Alpha-mannosidase 2	glycosidase(PC00110)	163.417	243.432	-0.572077	2.277e-05	-4.64264	Down
ENSG00000169740	ZNF32	ZINC FINGER PROTEIN 32 (PTHR23226:SF214)	C2H2 zinc finger transcription factor(PC00248)	163.365	138.939	0.232107	0.00088374	-3.05368	Up
ENSG00000109794	FAM149A	Protein FAM149A	PROTEIN FAM149A (PTHR31997:SF2)	163.341	172.072	-0.074676	0.153548	-0.813756	Down
ENSG00000105186	ANKRD27	Ankyrin repeat domain-containing protein 27	ANKYRIN REPEAT DOMAIN-CONTAINING PROTEIN 27 (PTHR24170:SF2)	163.238	237.734	-0.53962	4.80668e-05	-4.31815	Down
ENSG00000147100	SLC16A2	MONOCARBOXYLATE TRANSPORTER 8 (PTHR11360:SF123)	transporter(PC00227)	163.189	102.412	0.66695	0.000374745	-3.42626	Up
ENSG00000174871	CNIH2	Protein cornichon homolog 2	membrane traffic protein(PC00150)	163.159	34.6739	2.20215	3.79902e-07	-6.42033	Up
ENSG00000137054	POLR1E	DNA-directed RNA polymerase I subunit RPA49	DNA-directed RNA polymerase(PC00019)	163.077	651.539	-1.99169	1.42657e-09	-8.84571	Down
ENSG00000164620	RELL2	RELT-LIKE PROTEIN 2 (PTHR31481:SF0)	RELT-like protein 2;RELL2;PTN002526808;orthologs	163.075	57.082	1.49819	6.66387e-08	-7.17627	Up
ENSG00000118965	WDR35	WD REPEAT-CONTAINING PROTEIN 35 (PTHR16517:SF1)	scaffold/adaptor protein(PC00226)	163.057	417.235	-1.35012	1.74588e-08	-7.75798	Down
ENSG00000142178	SIK1	SERINE/THREONINE-PROTEIN KINASE SIK1-RELATED (PTHR24343:SF204)	non-receptor serine/threonine protein kinase(PC00167)	162.969	86.0702	0.913176	1.99566e-06	-5.69991	Up
ENSG00000119421	NDUFA8	NADH dehydrogenase [ubiquinone] 1 alpha subcomplex subunit 8	oxidoreductase(PC00176)	162.939	132.146	0.300156	0.0012741	-2.8948	Up
ENSG00000159733	ZFYVE28	LATERAL SIGNALING TARGET PROTEIN 2 HOMOLOG (PTHR46465:SF2)	Lateral signaling target protein 2 homolog;ZFYVE28;PTN002504315;orthologs	162.928	87.0636	0.896441	2.36668e-05	-4.62586	Up
ENSG00000175087	PDIK1L	SERINE/THREONINE-PROTEIN KINASE PDIK1L (PTHR11042:SF58)	non-receptor serine/threonine protein kinase(PC00167)	162.922	79.6647	1.023	3.76809e-06	-5.42388	Up
ENSG00000069399	BCL3	B-cell lymphoma 3 protein	membrane traffic protein(PC00150)	162.906	16.7592	3.20623	6.82978e-11	-10.1656	Up
ENSG00000127564	PKMYT1	MEMBRANE-ASSOCIATED TYROSINE- AND THREONINE-SPECIFIC CDC2-INHIBITORY KINASE (PTHR11042:SF183)	non-receptor serine/threonine protein kinase(PC00167)	162.894	134.522	0.274238	0.0234101	-1.6306	Up
ENSG00000136158	SPRY2	PROTEIN SPROUTY HOMOLOG 2 (PTHR12365:SF8)	scaffold/adaptor protein(PC00226)	162.878	51.4501	1.6436	3.70492e-08	-7.43122	Up
ENSG00000188419	CHM	RAB PROTEINS GERANYLGERANYLTRANSFERASE COMPONENT A 1 (PTHR11787:SF12)	G-protein modulator(PC00022)	162.873	131.604	0.30545	0.000639389	-3.19423	Up
ENSG00000163462	TRIM46	TRIPARTITE MOTIF-CONTAINING PROTEIN 46 (PTHR24099:SF20)	ubiquitin-protein ligase(PC00234)	162.86	35.5363	2.16506	1.25483e-09	-8.90141	Up
ENSG00000100647	SUSD6	SUSHI DOMAIN-CONTAINING PROTEIN 6 (PTHR46839:SF2)	Sushi domain-containing protein 6;SUSD6;PTN002499720;orthologs	162.721	133.37	0.285023	0.00420112	-2.37663	Up
ENSG00000064703	DDX20	Probable ATP-dependent RNA helicase DDX20	RNA helicase(PC00032)	162.699	245.363	-0.589741	2.59455e-05	-4.58594	Down
ENSG00000143147	GPR161	G-protein coupled receptor 161	G-protein coupled receptor(PC00021)	162.662	81.7742	0.983464	0.00013809	-3.85984	Up
ENSG00000258890	CEP95	Centrosomal protein of 95 kDa	CENTROSOMAL PROTEIN OF 95 KDA (PTHR22545:SF0)	162.629	237.28	-0.542227	0.00010797	-3.9667	Down
ENSG00000169641	LUZP1	Leucine zipper protein 1	LEUCINE ZIPPER PROTEIN 1 (PTHR23166:SF7)	162.602	240.066	-0.559238	0.000201605	-3.6955	Down
ENSG00000109576	AADAT	Kynurenine/alpha-aminoadipate aminotransferase, mitochondrial	transaminase(PC00216)	162.578	195.649	-0.265651	0.0014787	-2.83012	Down
ENSG00000180875	GREM2	Gremlin-2	GREMLIN-2 (PTHR15283:SF2)	162.57	0.534924	6.7356	9.14931e-08	-7.03861	Up
ENSG00000152242	C18orf25	Uncharacterized protein C18orf25	SIMILAR TO HYPOTHETICAL PROTEIN (PTHR16200:SF5)	162.543	244.692	-0.587182	8.8107e-06	-5.05499	Down
ENSG00000107954	NEURL1	E3 ubiquitin-protein ligase NEURL1	ubiquitin-protein ligase(PC00234)	162.516	10.9913	3.76937	1.3375e-07	-6.87371	Up
ENSG00000139651	ZNF740	ZINC FINGER PROTEIN 740 (PTHR24404:SF51)	C2H2 zinc finger transcription factor(PC00248)	162.433	400.146	-1.29542	6.0017e-09	-8.22173	Down
ENSG00000121406	ZNF549	ZINC FINGER PROTEIN 549 (PTHR24377:SF690)	C2H2 zinc finger transcription factor(PC00248)	162.358	45.0072	1.82811	4.3137e-08	-7.36515	Up
ENSG00000001631	KRIT1	KREV INTERACTION TRAPPED PROTEIN 1 (PTHR13283:SF11)	scaffold/adaptor protein(PC00226)	162.343	194.61	-0.260077	0.00108197	-2.96578	Down
ENSG00000214753	HNRNPUL2	Heterogeneous nuclear ribonucleoprotein U-like protein 2	HETEROGENEOUS NUCLEAR RIBONUCLEOPROTEIN U-LIKE PROTEIN 2 (PTHR12381:SF66)	162.315	117.406	0.46391	0.00031981	-3.49511	Up
ENSG00000164172	MOCS2	Molybdopterin synthase catalytic subunit	MOLYBDOPTERIN SYNTHASE CATALYTIC SUBUNIT (PTHR23404:SF2)	162.28	132.355	0.292082	0.0241236	-1.61756	Up
ENSG00000119777	TMEM214	TRANSMEMBRANE PROTEIN 214 (PTHR13448:SF0)	Transmembrane protein 214;TMEM214;PTN002491630;orthologs	162.236	194.075	-0.257072	0.00871424	-2.05977	Down
ENSG00000165775	FUNDC2	FUN14 DOMAIN-CONTAINING PROTEIN 2 (PTHR21346:SF5)	FUN14 DOMAIN-CONTAINING PROTEIN 2 (PTHR21346:SF5)	162.19	267.144	-0.716455	2.23147e-05	-4.65141	Down
ENSG00000115421	PAPOLG	Poly(A) polymerase gamma	mRNA polyadenylation factor(PC00146)	162.171	138.116	0.230097	0.00893595	-2.04886	Up
ENSG00000094880	CDC23	Cell division cycle protein 23 homolog	ubiquitin-protein ligase(PC00234)	162.111	230.841	-0.507276	0.00021643	-3.66468	Down
ENSG00000119630	PGF	Placenta growth factor	growth factor(PC00112)	162.079	68.5477	1.2295	1.00188e-05	-4.99918	Up
ENSG00000185187	SIGIRR	SINGLE IG IL-1-RELATED RECEPTOR (PTHR11890:SF19)	transmembrane signal receptor(PC00197)	162.049	86.9743	0.89015	4.02224e-06	-5.39553	Up
ENSG00000185324	CDK10	Cyclin-dependent kinase 10	non-receptor serine/threonine protein kinase(PC00167)	162.044	377.253	-1.21409	1.95762e-07	-6.70827	Down
ENSG00000185532	PRKG1	cGMP-dependent protein kinase 1	non-receptor serine/threonine protein kinase(PC00167)	162.041	22.504	2.79426	1.62638e-10	-9.78878	Up
ENSG00000005175	RPAP3	RNA POLYMERASE II-ASSOCIATED PROTEIN 3 (PTHR46423:SF1)	RNA polymerase II-associated protein 3;RPAP3;PTN002505419;orthologs	161.979	215.605	-0.410379	0.00084936	-3.07091	Down
ENSG00000189043	NDUFA4	Cytochrome c oxidase subunit NDUFA4	oxidoreductase(PC00176)	161.956	129.729	0.317898	0.000631369	-3.19972	Up
ENSG00000137936	BCAR3	Breast cancer anti-estrogen resistance protein 3	BREAST CANCER ANTI-ESTROGEN RESISTANCE PROTEIN 3 (PTHR14247:SF10)	161.888	12.2714	3.61749	6.05955e-10	-9.21756	Up
ENSG00000147394	ZNF185	ZINC FINGER PROTEIN 185 (PTHR15468:SF2)	Zinc finger protein 185;ZNF185;PTN002496069;orthologs	161.878	80.3757	1.00112	1.76755e-05	-4.75263	Up
ENSG00000104872	PIH1D1	PIH1 domain-containing protein 1	PIH1 DOMAIN-CONTAINING PROTEIN 1 (PTHR22997:SF0)	161.859	427.398	-1.39533	4.1425e-08	-7.38274	Down
ENSG00000141314	RHBDL3	RHOMBOID-RELATED PROTEIN 3 (PTHR45840:SF5)	Rhomboid-related protein 3;RHBDL3;PTN002505712;orthologs	161.818	56.5284	1.50091	1.50401e-06	-5.82275	Up
ENSG00000050344	NFE2L3	Nuclear factor erythroid 2-related factor 3	basic leucine zipper transcription factor(PC00056)	161.794	160.827	0.00859249	0.452097	-0.344768	Up
ENSG00000149196	HIKESHI	Protein Hikeshi	PROTEIN HIKESHI (PTHR12925:SF0)	161.783	111.673	0.53081	7.68627e-06	-5.11428	Up
ENSG00000105771	SMG9	PROTEIN SMG9 (PTHR14270:SF0)	Protein SMG9;SMG9;PTN002494462;orthologs	161.678	182.434	-0.173238	0.0462267	-1.33511	Down
ENSG00000155099	PIP4P2	Type 2 phosphatidylinositol 4,5-bisphosphate 4-phosphatase	TYPE 2 PHOSPHATIDYLINOSITOL 4,5-BISPHOSPHATE 4-PHOSPHATASE (PTHR21014:SF5)	161.671	33.1153	2.25347	3.66995e-08	-7.43534	Up
ENSG00000013573	DDX11	ATP-DEPENDENT DNA HELICASE DDX11-RELATED (PTHR11472:SF41)	DNA helicase(PC00011)	161.669	549.064	-1.75766	4.20097e-08	-7.37665	Down
ENSG00000136754	ABI1	Abl interactor 1	scaffold/adaptor protein(PC00226)	161.649	157.659	0.0358346	0.347254	-0.459352	Up
ENSG00000160439	RDH13	RETINOL DEHYDROGENASE 13 (PTHR43157:SF59)	glycosyltransferase(PC00111)	161.597	140.841	0.197024	0.0145318	-1.83768	Up
ENSG00000205363	INSYN1	Inhibitory synaptic factor 1	INHIBITORY SYNAPTIC FACTOR 1 (PTHR15917:SF3)	161.569	99.1077	0.699499	3.61305e-05	-4.44213	Up
ENSG00000159110	IFNAR2	INTERFERON ALPHA/BETA RECEPTOR 2 (PTHR20859:SF84)	transmembrane signal receptor(PC00197)	161.503	107.293	0.585522	6.97846e-06	-5.15624	Up
ENSG00000177613	CSTF2T	Cleavage stimulation factor subunit 2 tau variant	mRNA polyadenylation factor(PC00146)	161.465	153.007	0.0771274	0.0904609	-1.04354	Up
ENSG00000130766	SESN2	SESTRIN-2 (PTHR12474:SF2)	peroxidase(PC00180)	161.461	1093.39	-2.75196	1.99121e-08	-7.70088	Down
ENSG00000167720	SRR	SERINE RACEMASE (PTHR43050:SF1)	epimerase/racemase(PC00096)	161.458	229.272	-0.503271	9.69475e-06	-5.01346	Down
ENSG00000130529	TRPM4	TRANSIENT RECEPTOR POTENTIAL CATION CHANNEL SUBFAMILY M MEMBER 4 (PTHR13800:SF6)	ion channel(PC00133)	161.448	40.7788	1.95913	1.08792e-07	-6.9634	Up
ENSG00000197150	ABCB8	MITOCHONDRIAL POTASSIUM CHANNEL ATP-BINDING SUBUNIT (PTHR24221:SF643)	ATP-binding cassette (ABC) transporter(PC00003)	161.442	161.797	-0.00315305	0.487309	-0.312195	Down
ENSG00000035141	FAM136A	Protein FAM136A	PROTEIN FAM136A (PTHR21096:SF0)	161.366	564.479	-1.80023	2.60783e-09	-8.58372	Down
ENSG00000120925	RNF170	E3 UBIQUITIN-PROTEIN LIGASE RNF170 (PTHR22894:SF1)	E3 ubiquitin-protein ligase RNF170;RNF170;PTN002505298;orthologs	161.36	101.805	0.659286	2.62361e-05	-4.5811	Up
ENSG00000103326	CAPN15	Calpain-15	cysteine protease(PC00081)	161.35	340.009	-1.0707	2.30284e-06	-5.63774	Down
ENSG00000198795	ZNF521	ZINC FINGER PROTEIN 521 (PTHR24376:SF84)	C2H2 zinc finger transcription factor(PC00248)	161.285	236.94	-0.552068	4.15977e-05	-4.38093	Down
ENSG00000166477	LEO1	RNA polymerase-associated protein LEO1	DNA-directed RNA polymerase(PC00019)	161.269	122.769	0.390744	0.000302509	-3.51926	Up
ENSG00000103150	MLYCD	Malonyl-CoA decarboxylase, mitochondrial	MALONYL-COA DECARBOXYLASE, MITOCHONDRIAL (PTHR28641:SF1)	161.268	125.298	0.361543	0.000263805	-3.57872	Up
ENSG00000235954	TTC28-AS1	#N/A	#N/A	161.237	146.663	0.135797	0.0914065	-1.03902	Up
ENSG00000165113	GKAP1	G kinase-anchoring protein 1	scaffold/adaptor protein(PC00226)	161.227	400.269	-1.30655	1.98846e-07	-6.70148	Down
ENSG00000215012	RTL10	PROTEIN BOP (PTHR15503:SF4)	viral or transposable element protein(PC00237)	161.227	175.843	-0.124454	0.0759226	-1.11963	Down
