## Supplemental Table 1 for "A Transcriptomic Comparison of the HD10.6 Human Sensory Neuron-Derived Cell Line with Primary and iPSC Sensory Neurons" (part 2 of 3)

### Sheet: All genes (continued)
Ensembl ID	Official gene Symbol	Full-Name	GEO	Mature	Proliferating	Log2FoldChange	pvalue	Log10pvalue	Regulation
ENSG00000109084	TMEM97	SIGMA INTRACELLULAR RECEPTOR 2 (PTHR31204:SF1)	Sigma intracellular receptor 2;TMEM97;PTN002525635;orthologs	161.206	861.541	-2.41077	2.08181e-10	-9.68156	Down
ENSG00000070269	TMEM260	TRANSMEMBRANE PROTEIN 260 (PTHR16214:SF3)	Transmembrane protein 260;TMEM260;PTN002497247;orthologs	161.194	85.8489	0.90114	4.40823e-06	-5.35574	Up
ENSG00000134780	DAGLA	Diacylglycerol lipase-alpha	lipase(PC00143)	160.828	92.35	0.793742	1.43795e-06	-5.84226	Up
ENSG00000180573	H2AC6	Histone H2A type 1-C	chromatin/chromatin-binding, or -regulatory protein(PC00077)	160.814	369.008	-1.19322	2.62959e-06	-5.58011	Down
ENSG00000188869	TMC3	TRANSMEMBRANE CHANNEL-LIKE PROTEIN 3 (PTHR23302:SF35)	ion channel(PC00133)	160.794	6.76046	4.38187	9.93824e-09	-8.00269	Up
ENSG00000170919	TPT1-AS1	#N/A	#N/A	160.679	60.3918	1.39702	8.93566e-07	-6.04887	Up
ENSG00000139793	MBNL2	Muscleblind-like protein 2	RNA splicing factor(PC00148)	160.575	95.3523	0.745816	3.1785e-06	-5.49778	Up
ENSG00000256771	ZNF253	ZINC FINGER PROTEIN 253 (PTHR24384:SF181)	DNA-binding transcription factor(PC00218)	160.532	67.9353	1.22851	1.30123e-06	-5.88565	Up
ENSG00000013503	POLR3B	DNA-directed RNA polymerase III subunit RPC2	DNA-directed RNA polymerase(PC00019)	160.383	230.476	-0.520375	1.83917e-07	-6.73538	Down
ENSG00000149600	COMMD7	COMM DOMAIN-CONTAINING PROTEIN 7 (PTHR16231:SF2)	COMM DOMAIN-CONTAINING PROTEIN 7 (PTHR16231:SF2)	160.372	81.8345	0.962089	3.20868e-06	-5.49367	Up
ENSG00000005302	MSL3	Male-specific lethal 3 homolog	chromatin/chromatin-binding, or -regulatory protein(PC00077)	160.366	143.103	0.163231	0.0255523	-1.59257	Up
ENSG00000156709	AIFM1	Apoptosis-inducing factor 1, mitochondrial	oxidoreductase(PC00176)	160.34	326.377	-1.02085	3.41763e-08	-7.46627	Down
ENSG00000035681	NSMAF	Protein FAN	scaffold/adaptor protein(PC00226)	160.339	689.601	-2.09775	1.02856e-10	-9.98777	Down
ENSG00000144749	LRIG1	LEUCINE-RICH REPEATS AND IMMUNOGLOBULIN-LIKE DOMAINS PROTEIN 1 (PTHR24373:SF273)	transmembrane signal receptor(PC00197)	160.324	395.541	-1.2975	2.11663e-07	-6.67435	Down
ENSG00000137474	MYO7A	Unconventional myosin-VIIa	actin binding motor protein(PC00040)	160.305	201.686	-0.329458	0.0175004	-1.75695	Down
ENSG00000117748	RPA2	REPLICATION PROTEIN A 30 KDA SUBUNIT-RELATED (PTHR13989:SF43)	Replication protein A 32 kDa subunit;RPA2;PTN002493544;orthologs	160.136	244.447	-0.607131	5.49652e-06	-5.25991	Down
ENSG00000196544	BORCS6	BLOC-1-RELATED COMPLEX SUBUNIT 6 (PTHR13440:SF8)	BLOC-1-RELATED COMPLEX SUBUNIT 6 (PTHR13440:SF8)	160.048	70.0202	1.18119	6.7767e-06	-5.16898	Up
ENSG00000129347	KRI1	Protein KRI1 homolog	PROTEIN KRI1 HOMOLOG (PTHR14490:SF5)	159.979	353.844	-1.14031	1.00636e-06	-5.99724	Down
ENSG00000081014	AP4E1	AP-4 complex subunit epsilon-1	membrane traffic protein(PC00150)	159.954	175.512	-0.133113	0.0655135	-1.18367	Down
ENSG00000129244	ATP1B2	Sodium/potassium-transporting ATPase subunit beta-2	primary active transporter(PC00068)	159.809	31.5497	2.30463	9.27234e-09	-8.03281	Up
ENSG00000091436	MAP3K20	Mitogen-activated protein kinase kinase kinase 20	non-receptor serine/threonine protein kinase(PC00167)	159.744	842.292	-2.39127	3.63781e-08	-7.43916	Down
ENSG00000173258	ZNF483	ZINC FINGER PROTEIN 483 (PTHR24377:SF425)	C2H2 zinc finger transcription factor(PC00248)	159.732	121.035	0.397359	0.00508152	-2.29401	Up
ENSG00000134107	BHLHE40	Class E basic helix-loop-helix protein 40	basic helix-loop-helix transcription factor(PC00055)	159.723	159.013	0.00638674	0.482024	-0.316931	Up
ENSG00000174915	PTDSS2	Phosphatidylserine synthase 2	transferase(PC00220)	159.715	627.588	-1.96761	5.18316e-09	-8.28541	Down
ENSG00000134153	EMC7	ER membrane protein complex subunit 7	ER MEMBRANE PROTEIN COMPLEX SUBUNIT 7 (PTHR13605:SF4)	159.543	142.379	0.163133	0.0382985	-1.41682	Up
ENSG00000168395	ING5	Inhibitor of growth protein 5	chromatin/chromatin-binding, or -regulatory protein(PC00077)	159.439	261.297	-0.70918	3.7797e-05	-4.42254	Down
ENSG00000117152	RGS4	REGULATOR OF G-PROTEIN SIGNALING 4 (PTHR10845:SF184)	GTPase-activating protein(PC00257)	159.435	1.23853	6.16329	8.18589e-09	-8.08693	Up
ENSG00000166908	PIP4K2C	PHOSPHATIDYLINOSITOL 5-PHOSPHATE 4-KINASE TYPE-2 GAMMA (PTHR23086:SF35)	kinase(PC00137)	159.394	151.83	0.0696981	0.148232	-0.829059	Up
ENSG00000214548	MEG3	#N/A	#N/A	159.39	3.74035	5.08044	1.52771e-06	-5.81596	Up
ENSG00000107104	KANK1	KN motif and ankyrin repeat domain-containing protein 1	non-motor actin binding protein(PC00165)	159.382	594.989	-1.89378	3.89719e-11	-10.4092	Down
ENSG00000111727	HCFC2	Host cell factor 2	HOST CELL FACTOR 2 (PTHR46003:SF2)	159.376	92.6144	0.776653	2.03227e-06	-5.69202	Up
ENSG00000184451	CCR10	C-C chemokine receptor type 10	cell adhesion molecule(PC00069)	159.292	42.6114	1.87793	4.59254e-10	-9.33795	Up
ENSG00000112237	CCNC	Cyclin-C	kinase activator(PC00138)	159.237	277.531	-0.797631	3.94342e-05	-4.40413	Down
ENSG00000140694	PARN	Poly(A)-specific ribonuclease PARN	mRNA polyadenylation factor(PC00146)	159.227	213.251	-0.419186	0.000353222	-3.45195	Down
ENSG00000196739	COL27A1	Collagen alpha-1(XXVII) chain	extracellular matrix structural protein(PC00103)	159.186	29.7405	2.38153	1.50926e-08	-7.82124	Up
ENSG00000090020	SLC9A1	SODIUM/HYDROGEN EXCHANGER 1 (PTHR10110:SF59)	secondary carrier transporter(PC00258)	159.18	110.75	0.519423	0.000278422	-3.5553	Up
ENSG00000144655	CSRNP1	Cysteine/serine-rich nuclear protein 1	CYSTEINE/SERINE-RICH NUCLEAR PROTEIN 1 (PTHR13580:SF10)	159.175	18.7266	3.02144	7.79427e-10	-9.10822	Up
ENSG00000158636	EMSY	BRCA2-interacting transcriptional repressor EMSY	DNA-binding transcription factor(PC00218)	159.159	173.722	-0.125557	0.0628138	-1.20194	Down
ENSG00000161642	ZNF385A	ZINC FINGER PROTEIN 385A (PTHR23067:SF13)	Zinc finger protein 385A;ZNF385A;PTN002507548;orthologs	159.048	324.52	-1.02424	0.00172869	-2.76228	Down
ENSG00000162607	USP1	UBIQUITIN CARBOXYL-TERMINAL HYDROLASE 1 (PTHR24006:SF905)	cysteine protease(PC00081)	159.027	536.606	-1.74824	3.53989e-09	-8.45101	Down
ENSG00000224328	MDC1-AS1	#N/A	#N/A	159.004	195.786	-0.298526	0.00107333	-2.96927	Down
ENSG00000089195	TRMT6	TRNA (ADENINE(58)-N(1))-METHYLTRANSFERASE NON-CATALYTIC SUBUNIT TRM6 (PTHR12945:SF0)	translation initiation factor(PC00224)	158.979	307.416	-0.946999	5.09066e-09	-8.29323	Down
ENSG00000130475	FCHO1	F-BAR domain only protein 1	actin or actin-binding cytoskeletal protein(PC00041)	158.947	20.0701	2.92433	5.82948e-08	-7.23437	Up
ENSG00000171103	TRMT61B	TRNA (ADENINE(58)-N(1))-METHYLTRANSFERASE, MITOCHONDRIAL (PTHR12133:SF1)	RNA methyltransferase(PC00033)	158.878	151.222	0.0707992	0.146921	-0.832915	Up
ENSG00000133731	IMPA1	Inositol monophosphatase 1	phosphatase(PC00181)	158.863	91.9027	0.78304	1.97476e-05	-4.70449	Up
ENSG00000133740	E2F5	Transcription factor E2F5	general transcription factor(PC00259)	158.782	389.939	-1.29084	5.64125e-10	-9.24862	Down
ENSG00000147439	BIN3	Bridging integrator 3	BRIDGING INTEGRATOR 3 (PTHR47174:SF3)	158.735	105.916	0.579197	2.38375e-05	-4.62274	Up
ENSG00000136273	HUS1	Checkpoint protein HUS1	DNA metabolism protein(PC00009)	158.724	154.77	0.0361626	0.231513	-0.635425	Up
ENSG00000125257	ABCC4	ATP-binding cassette sub-family C member 4	ATP-binding cassette (ABC) transporter(PC00003)	158.659	633.5	-1.99063	2.48208e-07	-6.60518	Down
ENSG00000060971	ACAA1	3-ketoacyl-CoA thiolase, peroxisomal	acetyltransferase(PC00038)	158.63	112.734	0.489064	9.26833e-06	-5.033	Up
ENSG00000196459	TRAPPC2	TRAFFICKING PROTEIN PARTICLE COMPLEX SUBUNIT 2-RELATED (PTHR12403:SF30)	membrane traffic protein(PC00150)	158.574	81.6723	0.948753	3.58258e-06	-5.4458	Up
ENSG00000165512	ZNF22	Zinc finger protein 22	#N/A	158.544	253.373	-0.672988	9.82904e-06	-5.00749	Down
ENSG00000105339	DENND3	DENN domain-containing protein 3	guanyl-nucleotide exchange factor(PC00113)	158.528	34.6043	2.16369	3.41654e-08	-7.46641	Up
ENSG00000029153	BMAL2	#N/A	#N/A	158.423	88.9762	0.825242	5.70643e-07	-6.24364	Up
ENSG00000169599	NFU1	NFU1 iron-sulfur cluster scaffold homolog, mitochondrial	NFU1 IRON-SULFUR CLUSTER SCAFFOLD HOMOLOG, MITOCHONDRIAL (PTHR11178:SF1)	158.264	98.0849	0.68468	0.000459436	-3.33777	Up
ENSG00000116830	TTF2	TRANSCRIPTION TERMINATION FACTOR 2 (PTHR45626:SF17)	Transcription termination factor 2;TTF2;PTN002473850;orthologs	158.263	744.567	-2.22692	1.53628e-09	-8.81353	Down
ENSG00000072756	TRNT1	CCA TRNA NUCLEOTIDYLTRANSFERASE 1, MITOCHONDRIAL (PTHR46173:SF1)	RNA processing factor(PC00147)	158.249	276.419	-0.800787	6.38671e-05	-4.19472	Down
ENSG00000147679	UTP23	RRNA-PROCESSING PROTEIN UTP23 HOMOLOG (PTHR12416:SF3)	rRNA-processing protein UTP23 homolog;UTP23;PTN002488085;orthologs	158.241	218.194	-0.460993	0.00052875	-3.27675	Down
ENSG00000119862	LGALSL	GALECTIN-RELATED PROTEIN (PTHR11346:SF98)	extracellular matrix protein(PC00102)	158.227	37.6491	2.04257	2.75231e-08	-7.5603	Up
ENSG00000175104	TRAF6	TNF RECEPTOR-ASSOCIATED FACTOR 6 (PTHR10131:SF131)	scaffold/adaptor protein(PC00226)	158.218	87.4172	0.848603	7.9015e-06	-5.10229	Up
ENSG00000106246	PTCD1	PENTATRICOPEPTIDE REPEAT-CONTAINING PROTEIN 1, MITOCHONDRIAL (PTHR24014:SF6)	RNA metabolism protein(PC00031)	158.216	282.629	-0.833016	5.90212e-07	-6.22899	Down
ENSG00000107864	CPEB3	Cytoplasmic polyadenylation element-binding protein 3	mRNA polyadenylation factor(PC00146)	158.201	72.6782	1.11154	2.56485e-06	-5.59094	Up
ENSG00000197713	RPE	RIBULOSE-PHOSPHATE 3-EPIMERASE-RELATED (PTHR11749:SF3)	Ribulose-phosphate 3-epimerase;RPE;PTN002482806;orthologs	158.187	394.687	-1.31364	1.28779e-07	-6.89015	Down
ENSG00000131845	ZNF304	ZINC FINGER PROTEIN 304 (PTHR24377:SF681)	C2H2 zinc finger transcription factor(PC00248)	158.158	34.7265	2.1554	1.34566e-12	-11.8711	Up
ENSG00000122783	CYREN	Cell cycle regulator of non-homologous end joining	CELL CYCLE REGULATOR OF NON-HOMOLOGOUS END JOINING (PTHR14566:SF0)	158.139	248.314	-0.647677	2.46401e-06	-5.60836	Down
ENSG00000115073	ACTR1B	Beta-centractin	actin and actin related protein(PC00039)	158.118	299.082	-0.915262	6.39891e-07	-6.19389	Down
ENSG00000172590	MRPL52	39S ribosomal protein L52, mitochondrial	ribosomal protein(PC00202)	158.077	248.629	-0.650057	1.67468e-05	-4.77607	Down
ENSG00000163840	DTX3L	E3 ubiquitin-protein ligase DTX3L	ubiquitin-protein ligase(PC00234)	158.003	85.9163	0.871352	6.89276e-07	-6.16161	Up
ENSG00000130714	POMT1	Protein O-mannosyl-transferase 1	transferase(PC00220)	157.994	101.886	0.62792	0.000304623	-3.51624	Up
ENSG00000107021	TBC1D13	TBC1 DOMAIN FAMILY MEMBER 13 (PTHR22957:SF27)	GTPase-activating protein(PC00257)	157.872	117.803	0.419299	0.000116966	-3.93194	Up
ENSG00000221792	MIR1282	#N/A	#N/A	157.862	292.575	-0.885952	7.722e-05	-4.11227	Down
ENSG00000023041	ZDHHC6	PALMITOYLTRANSFERASE ZDHHC6 (PTHR22883:SF23)	protein modifying enzyme(PC00260)	157.798	121.367	0.375983	0.0018486	-2.73316	Up
ENSG00000154153	RETREG1	RETICULOPHAGY REGULATOR 1 (PTHR28659:SF3)	Reticulophagy regulator 1;RETREG1;PTN002524053;orthologs	157.753	6.63439	4.37812	5.63589e-11	-10.249	Up
ENSG00000240230	COX19	Cytochrome c oxidase assembly protein COX19	chaperone(PC00072)	157.752	136.884	0.203316	0.0488127	-1.31147	Up
ENSG00000224717	LEMD1-DT	#N/A	#N/A	157.727	1.6217	5.9199	3.89093e-09	-8.40995	Up
ENSG00000188352	FOCAD	Focadhesin	FOCADHESIN (PTHR16212:SF4)	157.689	141.969	0.150505	0.0210927	-1.67587	Up
ENSG00000112699	GMDS	GDP-mannose 4,6 dehydratase	dehydratase(PC00091)	157.659	144.243	0.127462	0.13721	-0.862614	Up
ENSG00000127804	METTL16	RNA N6-adenosine-methyltransferase METTL16	methyltransferase(PC00155)	157.643	400.302	-1.33891	4.35086e-09	-8.36143	Down
ENSG00000141431	ASXL3	Putative Polycomb group protein ASXL3	POLYCOMB GROUP PROTEIN ASXL3-RELATED (PTHR13578:SF18)	157.585	1.4462	6.01857	3.74651e-09	-8.42637	Up
ENSG00000134480	CCNH	Cyclin-H	kinase activator(PC00138)	157.545	196.707	-0.318468	0.000623115	-3.20543	Down
ENSG00000185551	NR2F2	COUP transcription factor 2	C4 zinc finger nuclear receptor(PC00169)	157.499	298.045	-0.915888	7.12644e-07	-6.14713	Down
ENSG00000170325	PRDM10	PR domain zinc finger protein 10	C2H2 zinc finger transcription factor(PC00248)	157.468	144.655	0.121633	0.0693077	-1.15922	Up
ENSG00000197362	ZNF786	ZINC FINGER PROTEIN 786 (PTHR24376:SF185)	C2H2 zinc finger transcription factor(PC00248)	157.456	108.805	0.529134	9.78044e-07	-6.00964	Up
ENSG00000242247	ARFGAP3	ADP-RIBOSYLATION FACTOR GTPASE-ACTIVATING PROTEIN 3 (PTHR45686:SF1)	GTPase-activating protein(PC00257)	157.446	196.423	-0.317297	0.00586895	-2.23144	Down
ENSG00000170448	NFXL1	NF-X1-type zinc finger protein NFXL1	zinc finger transcription factor(PC00244)	157.382	324.815	-1.04064	1.78869e-06	-5.74746	Down
ENSG00000255737	AGAP2-AS1	#N/A	#N/A	157.379	61.3178	1.34567	1.09109e-08	-7.96214	Up
ENSG00000255390	DCHS1-AS1	#N/A	#N/A	157.371	51.3295	1.59761	1.26975e-07	-6.89628	Up
ENSG00000130159	ECSIT	EVOLUTIONARILY CONSERVED SIGNALING INTERMEDIATE IN TOLL PATHWAY, MITOCHONDRIAL (PTHR13113:SF1)	scaffold/adaptor protein(PC00226)	157.344	464.455	-1.55558	2.4038e-10	-9.6191	Down
ENSG00000104343	UBE2W	UBIQUITIN-CONJUGATING ENZYME E2 W (PTHR24068:SF486)	ubiquitin-protein ligase(PC00234)	157.287	85.2012	0.87676	2.20188e-05	-4.65721	Up
ENSG00000119537	KDSR	3-ketodihydrosphingosine reductase	reductase(PC00198)	157.211	136.897	0.198265	0.00309755	-2.50898	Up
ENSG00000155816	FMN2	Formin-2	FORMIN-2 (PTHR13037:SF16)	157.197	0.707734	6.53349	2.52957e-09	-8.59695	Up
ENSG00000177700	POLR2L	DNA-directed RNA polymerases I, II, and III subunit RPABC5	DNA metabolism protein(PC00009)	157.179	128.703	0.28635	0.00713566	-2.14657	Up
ENSG00000213563	C8orf82	UPF0598 protein C8orf82	UPF0598 PROTEIN C8ORF82 (PTHR31449:SF3)	157.148	205.245	-0.383088	0.000297705	-3.52621	Down
ENSG00000118094	TREH	TREHALASE (PTHR23403:SF1)	Trehalase;TREH;PTN002511744;orthologs	157.103	33.046	2.21531	5.5505e-09	-8.25567	Up
ENSG00000142686	C1orf216	UPF0500 protein C1orf216	UPF0500 PROTEIN C1ORF216 (PTHR35673:SF1)	157.079	67.0536	1.21591	5.78095e-07	-6.238	Up
ENSG00000236200	KDM4A-AS1	#N/A	#N/A	157.073	164.642	-0.0674721	0.109871	-0.959116	Down
ENSG00000001084	GCLC	Glutamate--cysteine ligase catalytic subunit	ligase(PC00142)	157.07	266.035	-0.756462	2.73314e-05	-4.56334	Down
ENSG00000155850	SLC26A2	SULFATE TRANSPORTER (PTHR11814:SF16)	transporter(PC00227)	157.067	114.301	0.45513	0.00163008	-2.78779	Up
ENSG00000162804	SNED1	SUSHI, NIDOGEN AND EGF-LIKE DOMAIN-CONTAINING PROTEIN 1 (PTHR24044:SF411)	intercellular signal molecule(PC00207)	156.972	59.3929	1.38722	1.25079e-09	-8.90281	Up
ENSG00000215251	FASTKD5	FAST kinase domain-containing protein 5, mitochondrial	RNA processing factor(PC00147)	156.936	98.2223	0.670602	4.79184e-06	-5.3195	Up
ENSG00000137824	RMDN3	REGULATOR OF MICROTUBULE DYNAMICS PROTEIN 3 (PTHR16056:SF18)	non-motor microtubule binding protein(PC00166)	156.866	211.839	-0.431063	0.000808616	-3.09226	Down
ENSG00000087995	METTL2A	tRNA N(3)-methylcytidine methyltransferase METTL2A	methyltransferase(PC00155)	156.857	174.372	-0.151803	0.0414839	-1.38212	Down
ENSG00000005249	PRKAR2B	cAMP-dependent protein kinase type II-beta regulatory subunit	kinase modulator(PC00140)	156.821	1.23414	6.14242	4.0467e-11	-10.3929	Up
ENSG00000196159	FAT4	Protocadherin Fat 4	cadherin(PC00057)	156.782	205.713	-0.389693	0.0422181	-1.3745	Down
ENSG00000116035	VAX2	VENTRAL ANTERIOR HOMEOBOX 2 (PTHR24339:SF34)	homeodomain transcription factor(PC00119)	156.77	58.5462	1.40575	8.32715e-07	-6.0795	Up
ENSG00000214046	SMIM7	SMALL INTEGRAL MEMBRANE PROTEIN 7 (PTHR28622:SF1)	Small integral membrane protein 7;SMIM7;PTN002523978;orthologs	156.753	175.457	-0.161654	0.0244452	-1.61181	Down
ENSG00000175575	PAAF1	Proteasomal ATPase-associated factor 1	PROTEASOMAL ATPASE-ASSOCIATED FACTOR 1 (PTHR19879:SF7)	156.698	151.465	0.0486809	0.178227	-0.749026	Up
ENSG00000137168	PPIL1	Peptidyl-prolyl cis-trans isomerase-like 1	chaperone(PC00072)	156.671	233.643	-0.573553	4.62835e-05	-4.33457	Down
ENSG00000067829	IDH3G	Isocitrate dehydrogenase [NAD] subunit gamma, mitochondrial	dehydrogenase(PC00092)	156.64	180.849	-0.206107	0.00472836	-2.32529	Down
ENSG00000105856	HBP1	HMG box-containing protein 1	HMG BOX-CONTAINING PROTEIN 1 (PTHR15499:SF3)	156.607	205.31	-0.388488	0.000493647	-3.30658	Down
ENSG00000161204	ABCF3	ATP-binding cassette sub-family F member 3	translation elongation factor(PC00222)	156.592	158.528	-0.0176131	0.358643	-0.445338	Down
ENSG00000064102	INTS13	Integrator complex subunit 13	INTEGRATOR COMPLEX SUBUNIT 13 (PTHR12955:SF1)	156.456	431.521	-1.45782	2.11821e-07	-6.67403	Down
ENSG00000131115	ZNF227	ZINC FINGER PROTEIN 227-RELATED (PTHR24376:SF232)	C2H2 zinc finger transcription factor(PC00248)	156.454	64.4333	1.26683	1.20568e-08	-7.91877	Up
ENSG00000078053	AMPH	Amphiphysin	AMPHIPHYSIN (PTHR46514:SF2)	156.396	13.0158	3.48927	9.48025e-10	-9.02318	Up
ENSG00000167123	CERCAM	Inactive glycosyltransferase 25 family member 3	protein modifying enzyme(PC00260)	156.246	526.68	-1.74664	4.24344e-07	-6.37228	Down
ENSG00000155903	RASA2	RAS GTPASE-ACTIVATING PROTEIN 2 (PTHR10194:SF21)	GTPase-activating protein(PC00257)	156.217	66.3023	1.22403	4.08648e-06	-5.38865	Up
ENSG00000173209	AHSA2P	#N/A	#N/A	156.194	141.977	0.136767	0.062834	-1.2018	Up
ENSG00000115840	SLC25A12	CALCIUM-BINDING MITOCHONDRIAL CARRIER PROTEIN ARALAR1 (PTHR45678:SF7)	secondary carrier transporter(PC00258)	156.174	76.09	1.02775	2.77482e-06	-5.55677	Up
ENSG00000224086	PPM1F-AS1	#N/A	#N/A	156.166	57.4558	1.42687	1.49407e-06	-5.82563	Up
ENSG00000163156	SCNM1	SODIUM CHANNEL MODIFIER 1 (PTHR32297:SF1)	ion channel(PC00133)	156.151	152.941	0.0297701	0.362717	-0.440432	Up
ENSG00000128165	ADM2	Protein ADM2	peptide hormone(PC00179)	156.102	210.671	-0.43013	0.000642879	-3.19187	Down
ENSG00000140395	SKIC8	#N/A	#N/A	156.1	129.331	0.269499	0.00049205	-3.30799	Up
ENSG00000204599	TRIM39	E3 UBIQUITIN-PROTEIN LIGASE TRIM39 (PTHR24103:SF639)	ubiquitin-protein ligase(PC00234)	156.044	181.512	-0.216824	0.01644	-1.7841	Down
ENSG00000184922	FMNL1	Formin-like protein 1	FORMIN-LIKE PROTEIN 1 (PTHR45857:SF2)	156.034	35.4781	2.10598	2.27831e-07	-6.64239	Up
ENSG00000170632	ARMC10	Armadillo repeat-containing protein 10	scaffold/adaptor protein(PC00226)	155.993	168.53	-0.110839	0.0181344	-1.7415	Down
ENSG00000113761	ZNF346	ZINC FINGER PROTEIN 346 (PTHR46144:SF5)	Zinc finger protein 346;ZNF346;PTN002507547;orthologs	155.971	139.703	0.157844	0.00566564	-2.24675	Up
ENSG00000136444	RSAD1	RADICAL S-ADENOSYL METHIONINE DOMAIN-CONTAINING PROTEIN 1, MITOCHONDRIAL (PTHR13932:SF10)	oxidase(PC00175)	155.81	496.639	-1.66609	5.64697e-09	-8.24818	Down
ENSG00000095539	SEMA4G	SEMAPHORIN-4G (PTHR11036:SF17)	membrane-bound signaling molecule(PC00152)	155.765	85.6886	0.854691	9.29048e-07	-6.03196	Up
ENSG00000204576	PRR3	Proline-rich protein 3	PROLINE-RICH PROTEIN 3-RELATED (PTHR47398:SF1)	155.693	201.773	-0.371921	0.000725318	-3.13947	Down
ENSG00000176783	RUFY1	RUN AND FYVE DOMAIN-CONTAINING PROTEIN 1 (PTHR45956:SF4)	RUN and FYVE domain-containing protein 1;RUFY1;PTN002504321;orthologs	155.655	440.489	-1.49479	6.48052e-10	-9.18839	Down
ENSG00000259291	ZNF710-AS1	#N/A	#N/A	155.644	44.0612	1.79753	1.15057e-05	-4.93909	Up
ENSG00000204444	APOM	Apolipoprotein M	apolipoprotein(PC00052)	155.6	238.112	-0.610603	0.000135741	-3.86729	Down
ENSG00000185112	FAM43A	Protein FAM43A	scaffold/adaptor protein(PC00226)	155.559	14.335	3.3518	5.03987e-06	-5.29758	Up
ENSG00000164983	TMEM65	TRANSMEMBRANE PROTEIN 65 (PTHR21706:SF15)	Transmembrane protein 65;TMEM65;PTN002502760;orthologs	155.543	77.025	1.00455	3.25361e-06	-5.48763	Up
ENSG00000119720	NRDE2	Nuclear exosome regulator NRDE2	NUCLEAR EXOSOME REGULATOR NRDE2 (PTHR13471:SF0)	155.449	211.491	-0.441708	5.9562e-05	-4.22503	Down
ENSG00000103365	GGA2	ADP-ribosylation factor-binding protein GGA2	ADP-RIBOSYLATION FACTOR-BINDING PROTEIN GGA2 (PTHR45905:SF2)	155.427	555.079	-1.8298	2.85762e-09	-8.544	Down
ENSG00000176994	SMCR8	GUANINE NUCLEOTIDE EXCHANGE PROTEIN SMCR8 (PTHR31334:SF1)	Guanine nucleotide exchange protein SMCR8;SMCR8;PTN002526308;orthologs	155.412	205.863	-0.403324	7.99281e-06	-5.0973	Down
ENSG00000051825	MPHOSPH9	M-phase phosphoprotein 9	M-PHASE PHOSPHOPROTEIN 9 (PTHR14926:SF1)	155.303	405.916	-1.38039	1.46247e-08	-7.83491	Down
ENSG00000006625	GGCT	GAMMA-GLUTAMYLCYCLOTRANSFERASE (PTHR12935:SF0)	GAMMA-GLUTAMYLCYCLOTRANSFERASE (PTHR12935:SF0)	155.177	353.041	-1.18074	3.85708e-05	-4.41374	Down
ENSG00000180979	LRRC57	Leucine-rich repeat-containing protein 57	scaffold/adaptor protein(PC00226)	155.124	94.0202	0.716383	4.63383e-06	-5.33406	Up
ENSG00000181666	ZNF875	ZINC FINGER PROTEIN 875 (PTHR24381:SF395)	C2H2 zinc finger transcription factor(PC00248)	155.114	121.146	0.353992	0.000885211	-3.05295	Up
ENSG00000182923	CEP63	Centrosomal protein of 63 kDa	cytoskeletal protein(PC00085)	155.016	143.876	0.106873	0.0252811	-1.5972	Up
ENSG00000100297	MCM5	DNA replication licensing factor MCM5	DNA metabolism protein(PC00009)	154.892	643.401	-2.04741	9.25156e-08	-7.03379	Down
ENSG00000261439	GNAO1-AS1	#N/A	#N/A	154.667	46.1888	1.72195	1.44731e-06	-5.83944	Up
ENSG00000100678	SLC8A3	SODIUM/CALCIUM EXCHANGER 3 (PTHR11878:SF7)	secondary carrier transporter(PC00258)	154.637	142.262	0.119529	0.296099	-0.528563	Up
ENSG00000139154	AEBP2	Zinc finger protein AEBP2	ZINC FINGER PROTEIN AEBP2 (PTHR46541:SF1)	154.608	312.03	-1.00839	1.89363e-09	-8.7227	Down
ENSG00000176155	CCDC57	Coiled-coil domain-containing protein 57	COILED-COIL DOMAIN-CONTAINING PROTEIN 57 (PTHR46725:SF1)	154.495	247.898	-0.67869	3.52938e-06	-5.4523	Down
ENSG00000140471	LINS1	Protein Lines homolog 1	PROTEIN LINES HOMOLOG 1 (PTHR16057:SF1)	154.33	159.19	-0.0444445	0.195542	-0.70876	Down
ENSG00000241472	PTPRG-AS1	#N/A	#N/A	154.306	86.28	0.831385	1.55364e-06	-5.80865	Up
ENSG00000173599	PC	Pyruvate carboxylase, mitochondrial	ligase(PC00142)	154.019	525.817	-1.76486	2.80187e-08	-7.55255	Down
ENSG00000113763	UNC5A	NETRIN RECEPTOR UNC5A (PTHR12582:SF4)	transmembrane signal receptor(PC00197)	153.993	18.9983	2.95425	2.49571e-09	-8.60281	Up
ENSG00000103260	METRN	Meteorin	METEORIN (PTHR28593:SF2)	153.941	70.3263	1.11922	4.36574e-06	-5.35994	Up
ENSG00000107789	MINPP1	Multiple inositol polyphosphate phosphatase 1	phosphatase(PC00181)	153.926	145.638	0.0793213	0.252231	-0.598201	Up
ENSG00000132740	IGHMBP2	DNA-binding protein SMUBP-2	DNA metabolism protein(PC00009)	153.883	160.684	-0.0619931	0.229505	-0.639207	Down
ENSG00000112110	MRPL18	39S ribosomal protein L18, mitochondrial	ribosomal protein(PC00202)	153.882	191.157	-0.311112	0.00304153	-2.51691	Down
ENSG00000146826	TRAPPC14	#N/A	#N/A	153.855	94.6554	0.695	2.46371e-05	-4.60841	Up
ENSG00000155115	GTF3C6	General transcription factor 3C polypeptide 6	GENERAL TRANSCRIPTION FACTOR 3C POLYPEPTIDE 6 (PTHR21860:SF2)	153.827	214.793	-0.478987	0.000124295	-3.90555	Down
ENSG00000134815	DHX34	Probable ATP-dependent RNA helicase DHX34	RNA helicase(PC00032)	153.806	201.017	-0.384017	0.00115902	-2.93591	Down
ENSG00000147432	CHRNB3	Neuronal acetylcholine receptor subunit beta-3	ligand-gated ion channel(PC00141)	153.77	0.631585	6.56771	8.46284e-10	-9.07248	Up
ENSG00000107872	FBXL15	F-box/LRR-repeat protein 15	F-BOX/LRR-REPEAT PROTEIN 15 (PTHR13318:SF179)	153.714	108.482	0.498907	0.00040122	-3.39662	Up
ENSG00000171055	FEZ2	Fasciculation and elongation protein zeta-2	FASCICULATION AND ELONGATION PROTEIN ZETA-2 (PTHR12394:SF11)	153.666	74.7264	1.03028	3.33112e-07	-6.47741	Up
ENSG00000128581	IFT22	Intraflagellar transport protein 22 homolog	small GTPase(PC00208)	153.655	101.827	0.588826	0.00138419	-2.8588	Up
ENSG00000170100	ZNF778	ZINC FINGER PROTEIN 778 (PTHR24381:SF153)	C2H2 zinc finger transcription factor(PC00248)	153.579	97.2831	0.653334	6.41351e-06	-5.1929	Up
ENSG00000113645	WWC1	PROTEIN KIBRA (PTHR14791:SF22)	Protein KIBRA;WWC1;PTN002495128;orthologs	153.563	427.643	-1.47158	8.9132e-10	-9.04997	Down
ENSG00000163541	SUCLG1	SUCCINATE--COA LIGASE [ADP/GDP-FORMING] SUBUNIT ALPHA, MITOCHONDRIAL (PTHR11117:SF2)	ligase(PC00142)	153.535	199.099	-0.372776	0.00209684	-2.67843	Down
ENSG00000153558	FBXL2	F-box/LRR-repeat protein 2	ATP synthase(PC00002)	153.53	60.8846	1.32023	2.65597e-08	-7.57578	Up
ENSG00000138709	LARP1B	La-related protein 1B	RNA metabolism protein(PC00031)	153.415	321.948	-1.06449	2.91863e-07	-6.53482	Down
ENSG00000175182	FAM131A	Protein FAM131A	PROTEIN FAM131A (PTHR15736:SF4)	153.278	26.7746	2.4737	9.52512e-12	-11.0211	Up
ENSG00000226137	BAIAP2-DT	#N/A	#N/A	153.231	72.1223	1.07671	2.56648e-08	-7.59066	Up
ENSG00000121931	LRIF1	Ligand-dependent nuclear receptor-interacting factor 1	LIGAND-DEPENDENT NUCLEAR RECEPTOR-INTERACTING FACTOR 1 (PTHR16131:SF2)	153.23	80.3765	0.922403	6.79814e-05	-4.16761	Up
ENSG00000143801	PSEN2	PRESENILIN-2 (PTHR10202:SF24)	aspartic protease(PC00053)	153.218	274.444	-0.836785	1.05267e-07	-6.97771	Down
ENSG00000197114	ZGPAT	ZINC FINGER CCCH-TYPE WITH G PATCH DOMAIN-CONTAINING PROTEIN (PTHR46297:SF1)	Zinc finger CCCH-type with G patch domain-containing protein;ZGPAT;PTN002511385;orthologs	153.171	166.57	-0.120225	0.0794582	-1.09986	Down
ENSG00000182372	CLN8	Protein CLN8	transferase(PC00220)	153.158	123.602	0.307077	0.0124192	-1.90591	Up
ENSG00000141013	GAS8	Dynein regulatory complex subunit 4	microtubule or microtubule-binding cytoskeletal protein(PC00157)	153.153	150.726	0.0228926	0.403293	-0.394379	Up
ENSG00000136002	ARHGEF4	Rho guanine nucleotide exchange factor 4	#N/A	153.077	100.437	0.603067	1.86064e-05	-4.73034	Up
ENSG00000123815	COQ8B	Atypical kinase COQ8B, mitochondrial	ATYPICAL KINASE COQ8B, MITOCHONDRIAL (PTHR43851:SF4)	153.075	183.44	-0.259518	0.00318433	-2.49698	Down
ENSG00000165175	MID1IP1	Mid1-interacting protein 1	MID1-INTERACTING PROTEIN 1 (PTHR14315:SF16)	153.067	548.786	-1.83531	2.45351e-10	-9.61021	Down
ENSG00000243710	CFAP57	Cilia- and flagella-associated protein 57	structural protein(PC00211)	152.965	265.063	-0.789164	1.69479e-06	-5.77088	Down
ENSG00000167088	SNRPD1	SMALL NUCLEAR RIBONUCLEOPROTEIN SM D1 (PTHR23338:SF18)	RNA splicing factor(PC00148)	152.849	259.042	-0.757234	9.48907e-06	-5.02278	Down
ENSG00000121864	ZNF639	ZINC FINGER PROTEIN 639 (PTHR24404:SF35)	C2H2 zinc finger transcription factor(PC00248)	152.814	302.999	-0.982874	8.73388e-08	-7.05879	Down
ENSG00000136463	TACO1	TRANSLATIONAL ACTIVATOR OF CYTOCHROME C OXIDASE 1 (PTHR12532:SF0)	Translational activator of cytochrome c oxidase 1;TACO1;PTN002488609;orthologs	152.792	209.778	-0.454743	0.000430155	-3.36637	Down
ENSG00000151500	THYN1	THYMOCYTE NUCLEAR PROTEIN 1 (PTHR14087:SF7)	Thymocyte nuclear protein 1;THYN1;PTN002493763;orthologs	152.791	125.533	0.281454	3.01562e-05	-4.52062	Up
ENSG00000144893	MED12L	Mediator of RNA polymerase II transcription subunit 12-like protein	general transcription factor(PC00259)	152.78	172.182	-0.171418	0.011041	-1.95699	Down
ENSG00000120832	MTERF2	Transcription termination factor 2, mitochondrial	TRANSCRIPTION TERMINATION FACTOR 2, MITOCHONDRIAL (PTHR15437:SF1)	152.719	60.8278	1.31397	5.80085e-09	-8.23651	Up
ENSG00000175334	BANF1	Barrier-to-autointegration factor	BARRIER-TO-AUTOINTEGRATION FACTOR (PTHR47507:SF7)	152.684	222.051	-0.537403	3.56215e-05	-4.44829	Down
ENSG00000254402	LRRC24	Leucine-rich repeat-containing protein 24	transmembrane signal receptor(PC00197)	152.666	136.917	0.156003	0.0394036	-1.40446	Up
ENSG00000115275	MOGS	MANNOSYL-OLIGOSACCHARIDE GLUCOSIDASE (PTHR10412:SF11)	glucosidase(PC00108)	152.646	201.387	-0.397512	0.0016821	-2.77415	Down
ENSG00000145014	TMEM44	TRANSMEMBRANE PROTEIN 44 (PTHR16201:SF44)	Transmembrane protein 44;TMEM44;PTN002497204;orthologs	152.622	185.807	-0.282161	0.00266938	-2.57359	Down
ENSG00000099899	TRMT2A	TRNA (URACIL-5-)-METHYLTRANSFERASE HOMOLOG A (PTHR45904:SF2)	RNA methyltransferase(PC00033)	152.554	356.472	-1.21909	3.39023e-07	-6.46977	Down
ENSG00000020181	ADGRA2	Adhesion G protein-coupled receptor A2	G-protein coupled receptor(PC00021)	152.532	146.301	0.0597721	0.236874	-0.625482	Up
ENSG00000234072	GTF3C2-AS2	#N/A	#N/A	152.484	229.753	-0.588255	9.37585e-05	-4.02799	Down
ENSG00000183960	KCNH8	POTASSIUM VOLTAGE-GATED CHANNEL SUBFAMILY H MEMBER 8 (PTHR10217:SF380)	ion channel(PC00133)	152.484	0.815383	6.40167	3.95859e-11	-10.4025	Up
ENSG00000117593	DARS2	Aspartate--tRNA ligase, mitochondrial	aminoacyl-tRNA synthetase(PC00047)	152.416	274.966	-0.847038	3.13387e-07	-6.50392	Down
ENSG00000143158	MPC2	Mitochondrial pyruvate carrier 2	MITOCHONDRIAL PYRUVATE CARRIER 2 (PTHR14154:SF2)	152.351	47.4723	1.6616	7.23956e-08	-7.14029	Up
ENSG00000119953	SMNDC1	SURVIVAL OF MOTOR NEURON-RELATED-SPLICING FACTOR 30 (PTHR13681:SF26)	RNA splicing factor(PC00148)	152.237	216.665	-0.506349	1.46213e-05	-4.83502	Down
ENSG00000136521	NDUFB5	NADH dehydrogenase [ubiquinone] 1 beta subcomplex subunit 5, mitochondrial	oxidoreductase(PC00176)	152.163	188.955	-0.310595	0.000252612	-3.59755	Down
ENSG00000123737	EXOSC9	Exosome complex component RRP45	exoribonuclease(PC00099)	152.138	310.993	-1.02668	3.31956e-06	-5.47892	Down
ENSG00000120093	HOXB3	Homeobox protein Hox-B3	homeodomain transcription factor(PC00119)	152.009	161.737	-0.0889265	0.146277	-0.834825	Down
ENSG00000151883	PARP8	Protein mono-ADP-ribosyltransferase PARP8	PROTEIN MONO-ADP-RIBOSYLTRANSFERASE PARP8 (PTHR21328:SF3)	152.003	1.01067	6.24974	1.04925e-11	-10.9791	Up
ENSG00000126216	TUBGCP3	GAMMA-TUBULIN COMPLEX COMPONENT 3 (PTHR19302:SF14)	non-motor microtubule binding protein(PC00166)	151.926	280.654	-0.881091	3.07567e-08	-7.51206	Down
ENSG00000109519	GRPEL1	GrpE protein homolog 1, mitochondrial	primary active transporter(PC00068)	151.878	299.105	-0.973085	1.82162e-07	-6.73954	Down
ENSG00000104879	CKM	Creatine kinase M-type	amino acid kinase(PC00045)	151.867	25.2314	2.54291	1.27088e-09	-8.89589	Up
ENSG00000137857	DUOX1	Dual oxidase 1	oxidase(PC00175)	151.807	25.9049	2.50577	3.08802e-07	-6.51032	Up
ENSG00000090061	CCNK	Cyclin-K	kinase activator(PC00138)	151.789	222.161	-0.546545	9.66745e-07	-6.01469	Down
ENSG00000171295	ZNF440	ZINC FINGER PROTEIN 440 (PTHR24381:SF311)	C2H2 zinc finger transcription factor(PC00248)	151.674	64.9446	1.21113	7.81542e-07	-6.10705	Up
ENSG00000122687	MRM2	rRNA methyltransferase 2, mitochondrial	RNA methyltransferase(PC00033)	151.645	227.112	-0.579562	8.39288e-06	-5.07609	Down
ENSG00000102221	JADE3	Protein Jade-3	zinc finger transcription factor(PC00244)	151.595	253.496	-0.737934	2.64612e-07	-6.57739	Down
ENSG00000143013	LMO4	LIM domain transcription factor LMO4	LIM DOMAIN TRANSCRIPTION FACTOR LMO4 (PTHR45787:SF5)	151.559	153.887	-0.0218468	0.421747	-0.374948	Down
ENSG00000233016	SNHG7	#N/A	#N/A	151.487	819.257	-2.42739	1.50632e-10	-9.82208	Down
ENSG00000113595	TRIM23	E3 UBIQUITIN-PROTEIN LIGASE TRIM23 (PTHR11711:SF163)	G-protein(PC00020)	151.486	84.8963	0.82801	9.04699e-05	-4.0435	Up
ENSG00000067798	NAV3	Neuron navigator 3	NEURON NAVIGATOR 3 (PTHR12784:SF18)	151.471	4.462	4.80296	1.74341e-08	-7.7586	Up
ENSG00000132294	EFR3A	Protein EFR3 homolog A	PROTEIN EFR3 HOMOLOG A (PTHR12444:SF1)	151.463	143.506	0.0773249	0.240039	-0.619718	Up
ENSG00000165655	ZNF503	ZINC FINGER PROTEIN 503 (PTHR12522:SF3)	Zinc finger protein 503;ZNF503;PTN002488439;orthologs	151.408	8.05599	4.07292	6.84752e-10	-9.16447	Up
ENSG00000147874	HAUS6	HAUS augmin-like complex subunit 6	HAUS AUGMIN-LIKE COMPLEX SUBUNIT 6 (PTHR16151:SF2)	151.39	503.145	-1.72607	3.62896e-10	-9.44022	Down
ENSG00000262484	CCER2	Coiled-coil domain-containing glutamate-rich protein 2	#N/A	151.385	158.027	-0.0615499	0.252241	-0.598185	Down
ENSG00000110427	KIAA1549L	UPF0606 PROTEIN KIAA1549L (PTHR21590:SF3)	UPF0606 PROTEIN KIAA1549L (PTHR21590:SF3)	151.307	0.363461	6.80357	7.23355e-09	-8.14065	Up
ENSG00000224032	EPB41L4A-AS1	#N/A	#N/A	151.289	297.705	-0.971905	9.6388e-09	-8.01598	Down
ENSG00000128594	LRRC4	Leucine-rich repeat-containing protein 4	cell adhesion molecule(PC00069)	151.276	45.8262	1.7013	2.09492e-08	-7.67883	Up
ENSG00000166311	SMPD1	SPHINGOMYELIN PHOSPHODIESTERASE (PTHR10340:SF34)	phosphodiesterase(PC00185)	151.202	22.3982	2.70152	8.3986e-10	-9.07579	Up
ENSG00000164104	HMGB2	High mobility group protein B2	chromatin/chromatin-binding, or -regulatory protein(PC00077)	151.18	422.316	-1.47595	8.7984e-07	-6.0556	Down
ENSG00000170271	FAXDC2	Fatty acid hydroxylase domain-containing protein 2	oxidase(PC00175)	151.055	122.932	0.295044	0.038238	-1.4175	Up
ENSG00000197016	ZNF470	ZINC FINGER PROTEIN 470 (PTHR24377:SF282)	C2H2 zinc finger transcription factor(PC00248)	150.998	70.1538	1.09504	5.78977e-08	-7.23734	Up
ENSG00000135631	RAB11FIP5	Rab11 family-interacting protein 5	small GTPase(PC00208)	150.996	101.08	0.574339	0.000100507	-3.9978	Up
ENSG00000111237	VPS29	VACUOLAR PROTEIN SORTING-ASSOCIATED PROTEIN 29 (PTHR11124:SF12)	vesicle coat protein(PC00235)	150.953	104.92	0.520654	2.17236e-05	-4.66307	Up
ENSG00000140259	MFAP1	MICROFIBRILLAR-ASSOCIATED PROTEIN 1 (PTHR15327:SF0)	extracellular matrix protein(PC00102)	150.911	146.439	0.0431071	0.378155	-0.42233	Up
ENSG00000106479	ZNF862	ZINC FINGER PROTEIN 862 (PTHR46880:SF3)	Zinc finger protein 862;ZNF862;PTN002509548;orthologs	150.887	36.7658	2.00785	1.03203e-07	-6.98631	Up
ENSG00000147853	AK3	GTP:AMP PHOSPHOTRANSFERASE AK3, MITOCHONDRIAL (PTHR23359:SF68)	nucleotide kinase(PC00172)	150.816	273.172	-0.852756	3.65276e-07	-6.43738	Down
ENSG00000074317	SNCB	BETA-SYNUCLEIN (PTHR13820:SF4)	membrane trafficking regulatory protein(PC00151)	150.776	1.42561	5.96745	3.87566e-10	-9.41165	Up
ENSG00000079277	MKNK1	MAP kinase-interacting serine/threonine-protein kinase 1	non-receptor serine/threonine protein kinase(PC00167)	150.744	132.297	0.186997	0.00408763	-2.38853	Up
ENSG00000154781	CCDC174	Coiled-coil domain-containing protein 174	COILED-COIL DOMAIN-CONTAINING PROTEIN 174 (PTHR15885:SF1)	150.674	140.94	0.0956947	0.119963	-0.920952	Up
ENSG00000204070	SYS1	PROTEIN SYS1 HOMOLOG (PTHR12952:SF0)	membrane traffic protein(PC00150)	150.63	143.766	0.0668369	0.219946	-0.657683	Up
ENSG00000173926	MARCHF3	E3 ubiquitin-protein ligase MARCHF3	ubiquitin-protein ligase(PC00234)	150.553	20.2323	2.83549	6.2703e-10	-9.20271	Up
ENSG00000137274	BPHL	Valacyclovir hydrolase	hydrolase(PC00121)	150.472	93.3596	0.68281	1.70698e-05	-4.76777	Up
ENSG00000118181	RPS25	40S RIBOSOMAL PROTEIN S25 (PTHR12850:SF18)	ribosomal protein(PC00202)	150.466	735.298	-2.2813	2.84818e-10	-9.54543	Down
ENSG00000163686	ABHD6	Monoacylglycerol lipase ABHD6	lipase(PC00143)	150.425	160.214	-0.0903696	0.17135	-0.766116	Down
ENSG00000006016	CRLF1	Cytokine receptor-like factor 1	transmembrane signal receptor(PC00197)	150.418	88.3161	0.761543	2.18075e-06	-5.66139	Up
ENSG00000237190	CDKN2AIPNL	CDKN2AIP N-terminal-like protein	#N/A	150.407	130.995	0.197952	0.00446069	-2.3506	Up
ENSG00000180817	PPA1	Inorganic pyrophosphatase	pyrophosphatase(PC00196)	150.403	629.874	-2.05896	1.59246e-10	-9.79793	Down
ENSG00000156136	DCK	Deoxycytidine kinase	nucleotide kinase(PC00172)	150.395	90.7245	0.722942	1.36502e-05	-4.86486	Up
ENSG00000100417	PMM1	Phosphomannomutase 1	mutase(PC00160)	150.324	62.6746	1.24885	6.59362e-09	-8.18088	Up
ENSG00000089006	SNX5	SORTING NEXIN-5 (PTHR45850:SF5)	scaffold/adaptor protein(PC00226)	150.27	1023.16	-2.75925	1.31332e-08	-7.88163	Down
ENSG00000142556	ZNF614	ZINC FINGER PROTEIN 614 (PTHR24381:SF110)	C2H2 zinc finger transcription factor(PC00248)	150.269	97.5363	0.618385	5.78834e-05	-4.23745	Up
ENSG00000120693	SMAD9	MOTHERS AGAINST DECAPENTAPLEGIC HOMOLOG 9 (PTHR13703:SF41)	DNA-binding transcription factor(PC00218)	150.239	192.774	-0.357548	0.0014161	-2.8489	Down
ENSG00000138399	FASTKD1	FAST KINASE DOMAIN-CONTAINING PROTEIN 1, MITOCHONDRIAL (PTHR21228:SF29)	RNA processing factor(PC00147)	150.235	225.86	-0.585009	0.000274739	-3.56108	Down
ENSG00000151576	QTRT2	Queuine tRNA-ribosyltransferase accessory subunit 2	RNA processing factor(PC00147)	150.214	392.754	-1.38071	1.30729e-10	-9.88363	Down
ENSG00000166377	ATP9B	Probable phospholipid-transporting ATPase IIB	primary active transporter(PC00068)	150.15	128.34	0.224804	0.00218262	-2.66102	Up
ENSG00000104728	ARHGEF10	Rho guanine nucleotide exchange factor 10	guanyl-nucleotide exchange factor(PC00113)	150.144	394.975	-1.38949	1.32174e-08	-7.87885	Down
ENSG00000091127	PUS7	Pseudouridylate synthase 7 homolog	PSEUDOURIDYLATE SYNTHASE 7 HOMOLOG (PTHR13326:SF21)	150.123	599.588	-1.99065	3.03819e-09	-8.51739	Down
ENSG00000144426	NBEAL1	Neurobeachin-like protein 1	scaffold/adaptor protein(PC00226)	150.082	92.6711	0.689658	1.87484e-06	-5.72704	Up
ENSG00000040608	RTN4R	RETICULON-4 RECEPTOR (PTHR24369:SF174)	cell adhesion molecule(PC00069)	150.07	181.239	-0.270612	0.00118193	-2.92741	Down
ENSG00000164082	GRM2	Metabotropic glutamate receptor 2	G-protein coupled receptor(PC00021)	150.04	4.56939	4.76127	9.44667e-09	-8.02472	Up
ENSG00000110046	ATG2A	Autophagy-related protein 2 homolog A	AUTOPHAGY-RELATED PROTEIN 2 HOMOLOG A (PTHR13190:SF21)	150.04	174.434	-0.216	0.000990637	-3.00409	Down
ENSG00000240225	ZNF542P	#N/A	#N/A	150.025	40.7893	1.85358	2.32656e-08	-7.63329	Up
ENSG00000110315	RNF141	RING FINGER PROTEIN 141 (PTHR12109:SF3)	RING finger protein 141;RNF141;PTN002486190;orthologs	150.014	70.8317	1.07199	1.9922e-05	-4.70067	Up
ENSG00000165502	RPL36AL	60S RIBOSOMAL PROTEIN L36A-LIKE (PTHR10369:SF45)	ribosomal protein(PC00202)	149.997	311.458	-1.04915	8.57711e-06	-5.06666	Down
ENSG00000106462	EZH2	Histone-lysine N-methyltransferase EZH2	histone modifying enzyme(PC00261)	149.954	473.919	-1.65357	5.68428e-09	-8.24532	Down
ENSG00000148297	MED22	Mediator of RNA polymerase II transcription subunit 22	general transcription factor(PC00259)	149.899	319.554	-1.08698	8.27419e-08	-7.08227	Down
ENSG00000138442	WDR12	RIBOSOME BIOGENESIS PROTEIN WDR12 (PTHR19855:SF11)	Ribosome biogenesis protein WDR12;WDR12;PTN002500469;orthologs	149.892	408.878	-1.44168	1.05089e-08	-7.97844	Down
ENSG00000112541	PDE10A	cAMP and cAMP-inhibited cGMP 3',5'-cyclic phosphodiesterase 10A	phosphodiesterase(PC00185)	149.828	0.592204	6.56573	5.49855e-10	-9.25975	Up
ENSG00000187144	SPATA21	SPERMATOGENESIS-ASSOCIATED PROTEIN 21 (PTHR47500:SF1)	calmodulin-related(PC00061)	149.803	233.568	-0.637341	3.47378e-07	-6.4592	Down
ENSG00000114978	MOB1A	MOB kinase activator 1A	kinase activator(PC00138)	149.789	344.819	-1.19748	6.17052e-07	-6.20968	Down
ENSG00000152952	PLOD2	Procollagen-lysine,2-oxoglutarate 5-dioxygenase 2	protein modifying enzyme(PC00260)	149.775	751.313	-2.31894	2.17304e-09	-8.66293	Down
ENSG00000162377	COA7	Cytochrome c oxidase assembly factor 7	CYTOCHROME C OXIDASE ASSEMBLY FACTOR 7 (PTHR13891:SF1)	149.717	320.496	-1.09296	4.24079e-06	-5.37255	Down
ENSG00000147419	CCDC25	Coiled-coil domain-containing protein 25	COILED-COIL DOMAIN-CONTAINING PROTEIN 25 (PTHR13049:SF8)	149.711	231.052	-0.622667	7.16397e-05	-4.14485	Down
ENSG00000213015	ZNF580	ZINC FINGER PROTEIN 580 (PTHR24393:SF54)	C2H2 zinc finger transcription factor(PC00248)	149.619	254.83	-0.764279	1.85328e-06	-5.73206	Down
ENSG00000179152	TCAIM	T-CELL ACTIVATION INHIBITOR, MITOCHONDRIAL (PTHR31596:SF1)	T-cell activation inhibitor, mitochondrial;TCAIM;PTN002527171;orthologs	149.604	187.365	-0.32277	0.00635462	-2.19691	Down
ENSG00000100916	BRMS1L	Breast cancer metastasis-suppressor 1-like protein	BREAST CANCER METASTASIS-SUPPRESSOR 1-LIKE PROTEIN (PTHR21964:SF16)	149.571	99.1816	0.587823	0.00036546	-3.43716	Up
ENSG00000151135	TMEM263	TRANSMEMBRANE PROTEIN 263 (PTHR31443:SF0)	Transmembrane protein 263;TMEM263;PTN002526743;orthologs	149.561	189.284	-0.337804	0.00126159	-2.89908	Down
ENSG00000067208	EVI5	Ecotropic viral integration site 5 protein homolog	GTPase-activating protein(PC00257)	149.534	218.028	-0.541029	1.8733e-05	-4.72739	Down
ENSG00000183624	HMCES	Abasic site processing protein HMCES	ABASIC SITE PROCESSING PROTEIN HMCES (PTHR13604:SF0)	149.518	143.508	0.0587827	0.141385	-0.849596	Up
ENSG00000138604	GLCE	D-glucuronyl C5-epimerase	isomerase(PC00135)	149.489	365.262	-1.28322	7.92935e-08	-7.10076	Down
ENSG00000123444	KBTBD4	Kelch repeat and BTB domain-containing protein 4	KELCH REPEAT AND BTB DOMAIN-CONTAINING PROTEIN 4 (PTHR47195:SF1)	149.44	111.621	0.41772	7.56507e-06	-5.12119	Up
ENSG00000082014	SMARCD3	SWI/SNF-RELATED MATRIX-ASSOCIATED ACTIN-DEPENDENT REGULATOR OF CHROMATIN SUBFAMILY D MEMBER 3 (PTHR13844:SF5)	chromatin/chromatin-binding, or -regulatory protein(PC00077)	149.437	191.464	-0.355429	0.00135001	-2.86966	Down
ENSG00000164535	DAGLB	DIACYLGLYCEROL LIPASE-BETA (PTHR45792:SF2)	lipase(PC00143)	149.381	147.318	0.0199293	0.363411	-0.439602	Up
ENSG00000204055	IER5L-AS1	#N/A	#N/A	149.373	39.0626	1.90822	6.37492e-08	-7.19553	Up
ENSG00000153982	GDPD1	LYSOPHOSPHOLIPASE D GDPD1 (PTHR42758:SF1)	phospholipase(PC00186)	149.368	38.9335	1.91282	9.69072e-08	-7.01364	Up
ENSG00000149474	KAT14	Cysteine-rich protein 2-binding protein	CYSTEINE-RICH PROTEIN 2-BINDING PROTEIN (PTHR20916:SF26)	149.348	229.127	-0.614124	6.39847e-07	-6.19392	Down
ENSG00000111203	ITFG2	KICSTOR complex protein ITFG2	integrin(PC00126)	149.338	346.786	-1.20999	6.52043e-06	-5.18572	Down
ENSG00000132970	WASF3	WISKOTT-ALDRICH SYNDROME PROTEIN FAMILY MEMBER 3 (PTHR12902:SF7)	non-motor actin binding protein(PC00165)	149.2	74.1697	0.998663	4.28864e-07	-6.36768	Up
ENSG00000170266	GLB1	Beta-galactosidase	galactosidase(PC00104)	149.19	126.208	0.239601	0.00181987	-2.73996	Up
ENSG00000111885	MAN1A1	Mannosyl-oligosaccharide 1,2-alpha-mannosidase IA	protein modifying enzyme(PC00260)	149.076	643.314	-2.10207	3.84247e-10	-9.41539	Down
ENSG00000145246	ATP10D	Phospholipid-transporting ATPase VD	primary active transporter(PC00068)	149.038	140.929	0.0801629	0.197355	-0.704753	Up
ENSG00000072736	NFATC3	Nuclear factor of activated T-cells, cytoplasmic 3	Rel homology transcription factor(PC00252)	149.007	369.795	-1.3056	1.97522e-11	-10.7044	Down
ENSG00000221923	ZNF880	ZINC FINGER PROTEIN 880 (PTHR24377:SF143)	C2H2 zinc finger transcription factor(PC00248)	148.968	3.24929	5.14129	1.72421e-09	-8.76341	Up
ENSG00000129646	QRICH2	Glutamine-rich protein 2	GLUTAMINE-RICH PROTEIN 2 (PTHR46766:SF1)	148.959	24.2782	2.5686	1.32204e-07	-6.87876	Up
ENSG00000131043	AAR2	Protein AAR2 homolog	RNA splicing factor(PC00148)	148.941	153.862	-0.0465862	0.239129	-0.621368	Down
ENSG00000100982	PCIF1	mRNA (2'-O-methyladenosine-N(6)-)-methyltransferase	MRNA (2'-O-METHYLADENOSINE-N(6)-)-METHYLTRANSFERASE (PTHR21727:SF0)	148.94	269.974	-0.853765	1.73323e-06	-5.76114	Down
ENSG00000196455	PIK3R4	Phosphoinositide 3-kinase regulatory subunit 4	kinase modulator(PC00140)	148.903	163.488	-0.133953	0.0335171	-1.47473	Down
ENSG00000138433	CIR1	Corepressor interacting with RBPJ 1	COREPRESSOR INTERACTING WITH RBPJ 1 (PTHR13151:SF2)	148.901	119.594	0.313851	0.00503053	-2.29839	Up
ENSG00000086504	MRPL28	39S ribosomal protein L28, mitochondrial	ribosomal protein(PC00202)	148.783	216.07	-0.535288	0.000506275	-3.29561	Down
ENSG00000112130	RNF8	E3 UBIQUITIN-PROTEIN LIGASE RNF8 (PTHR15067:SF4)	ubiquitin-protein ligase(PC00234)	148.766	154.298	-0.052321	0.184831	-0.733224	Down
ENSG00000163867	ZMYM6	ZINC FINGER MYM-TYPE PROTEIN 6 (PTHR45736:SF9)	zinc finger transcription factor(PC00244)	148.757	103.475	0.519464	0.000466969	-3.33071	Up
ENSG00000136044	APPL2	DCC-interacting protein 13-beta	scaffold/adaptor protein(PC00226)	148.728	125.182	0.246839	0.00255789	-2.59212	Up
ENSG00000188467	SLC24A5	SODIUM/POTASSIUM/CALCIUM EXCHANGER 5 (PTHR10846:SF61)	secondary carrier transporter(PC00258)	148.678	78.5363	0.912175	0.000289693	-3.53806	Up
ENSG00000147789	ZNF7	ZINC FINGER PROTEIN 7 (PTHR24377:SF189)	C2H2 zinc finger transcription factor(PC00248)	148.642	190.197	-0.353545	0.000666358	-3.17629	Down
ENSG00000177981	ASB8	Ankyrin repeat and SOCS box protein 8	ANKYRIN REPEAT AND SOCS BOX PROTEIN 8 (PTHR24134:SF9)	148.626	97.3771	0.604968	0.000158642	-3.79958	Up
ENSG00000204611	ZNF616	ZINC FINGER PROTEIN 347-RELATED (PTHR24377:SF625)	C2H2 zinc finger transcription factor(PC00248)	148.577	91.5459	0.692649	4.77794e-06	-5.32076	Up
ENSG00000122335	SERAC1	PROTEIN SERAC1 (PTHR48182:SF2)	Protein SERAC1;SERAC1;PTN008489978;orthologs	148.567	151.174	-0.0249293	0.378559	-0.421866	Down
ENSG00000010318	PHF7	PHD finger protein 7	DNA metabolism protein(PC00009)	148.507	96.5163	0.616498	2.30403e-05	-4.63751	Up
ENSG00000117385	P3H1	Prolyl 3-hydroxylase 1	extracellular matrix glycoprotein(PC00100)	148.453	182.018	-0.292296	0.00629932	-2.20071	Down
ENSG00000112578	BYSL	Bystin	BYSTIN (PTHR12821:SF0)	148.423	345.265	-1.21247	1.90884e-09	-8.71923	Down
ENSG00000070404	FSTL3	Follistatin-related protein 3	protease inhibitor(PC00191)	148.354	39.467	1.88391	2.25251e-07	-6.64733	Up
ENSG00000146576	INTS15	#N/A	#N/A	148.259	140.716	0.0748169	0.136664	-0.864345	Up
ENSG00000184305	CCSER1	Serine-rich coiled-coil domain-containing protein 1	SERINE-RICH COILED-COIL DOMAIN-CONTAINING PROTEIN 1 (PTHR22461:SF1)	148.171	15.1234	3.20974	5.74987e-10	-9.24034	Up
ENSG00000249550	LINC01234	#N/A	#N/A	148.136	5.54505	4.51008	6.35446e-10	-9.19692	Up
ENSG00000137513	NARS2	Probable asparagine--tRNA ligase, mitochondrial	aminoacyl-tRNA synthetase(PC00047)	148.117	249.48	-0.748253	2.26531e-06	-5.64487	Down
ENSG00000165507	DEPP1	Protein DEPP1	PROTEIN DEPP1 (PTHR15426:SF6)	148.022	57.436	1.35059	1.03457e-06	-5.98524	Up
ENSG00000103740	ACSBG1	LONG-CHAIN-FATTY-ACID--COA LIGASE ACSBG1 (PTHR24096:SF296)	ligase(PC00142)	147.935	78.074	0.913408	2.39006e-07	-6.62159	Up
ENSG00000081181	ARG2	Arginase-2, mitochondrial	hydrolase(PC00121)	147.9	415.921	-1.48542	1.09687e-09	-8.95984	Down
ENSG00000173706	HEG1	Protein HEG homolog 1	PROTEIN HEG HOMOLOG 1 (PTHR24037:SF3)	147.759	257.562	-0.79753	2.84131e-05	-4.54648	Down
ENSG00000101882	NKAP	NF-kappa-B-activating protein	NF-KAPPA-B-ACTIVATING PROTEIN (PTHR13087:SF2)	147.595	135.833	0.118967	0.043264	-1.36387	Up
ENSG00000141510	TP53	CELLULAR TUMOR ANTIGEN P53 (PTHR11447:SF6)	P53-like transcription factor(PC00253)	147.594	908.86	-2.61427	6.75254e-10	-9.17053	Down
ENSG00000109787	KLF3	Krueppel-like factor 3	C2H2 zinc finger transcription factor(PC00248)	147.554	240.622	-0.701764	1.05722e-07	-6.97584	Down
ENSG00000180806	HOXC9	Homeobox protein Hox-C9	HOMEOBOX PROTEIN HOX-C9 (PTHR45970:SF1)	147.52	37.2957	1.9554	8.85634e-09	-8.05275	Up
ENSG00000119523	ALG2	Alpha-1,3/1,6-mannosyltransferase ALG2	transferase(PC00220)	147.511	129.096	0.190999	0.0238975	-1.62165	Up
ENSG00000065029	ZNF76	ZINC FINGER PROTEIN 76 (PTHR19818:SF151)	C2H2 zinc finger transcription factor(PC00248)	147.508	140.003	0.0748122	0.122382	-0.912283	Up
ENSG00000174839	DENND6A	Protein DENND6A	PROTEIN DENND6A (PTHR13677:SF1)	147.502	215.888	-0.546473	3.5674e-05	-4.44765	Down
ENSG00000131943	C19orf12	Protein C19orf12	PROTEIN C19ORF12 (PTHR31493:SF1)	147.436	69.7559	1.06892	7.19694e-06	-5.14285	Up
ENSG00000157259	GATAD1	GATA ZINC FINGER DOMAIN-CONTAINING PROTEIN 1 (PTHR13340:SF2)	zinc finger transcription factor(PC00244)	147.409	288.952	-0.966234	2.14185e-08	-7.66921	Down
ENSG00000138750	NUP54	Nucleoporin p54	transporter(PC00227)	147.4	360.523	-1.2846	1.68438e-07	-6.77356	Down
ENSG00000063169	BICRA	BRD4-interacting chromatin-remodeling complex-associated protein	BRD4-INTERACTING CHROMATIN-REMODELING COMPLEX-ASSOCIATED PROTEIN (PTHR15572:SF1)	147.383	99.8093	0.557694	7.91328e-05	-4.10164	Up
ENSG00000176261	ZBTB8OS	PROTEIN ARCHEASE (PTHR12682:SF12)	Protein archease;ZBTB8OS;PTN002489391;orthologs	147.371	126.154	0.222641	0.0144967	-1.83873	Up
ENSG00000205808	PLPP6	Phospholipid phosphatase 6	phosphatase(PC00181)	147.365	54.012	1.43134	8.71097e-09	-8.05993	Up
ENSG00000112304	ACOT13	Acyl-coenzyme A thioesterase 13	esterase(PC00097)	147.331	95.6289	0.61829	7.41156e-06	-5.13009	Up
ENSG00000181418	DDN	Dendrin	DENDRIN (PTHR16757:SF1)	147.322	1149.08	-2.95493	5.66663e-10	-9.24667	Down
ENSG00000101751	POLI	DNA polymerase iota	DNA metabolism protein(PC00009)	147.187	151.366	-0.040116	0.342228	-0.465684	Down
ENSG00000050130	JKAMP	JNK1/MAPK8-associated membrane protein	scaffold/adaptor protein(PC00226)	147.161	73.7371	0.987271	1.65343e-07	-6.78161	Up
ENSG00000130669	PAK4	Serine/threonine-protein kinase PAK 4	non-receptor serine/threonine protein kinase(PC00167)	147.133	230.289	-0.642807	3.08594e-05	-4.51061	Down
ENSG00000162981	LRATD1	Protein LRATD1	PROTEIN LRATD1 (PTHR46341:SF1)	147.098	4.95261	4.63688	2.05041e-10	-9.68816	Up
ENSG00000188315	C3orf62	Uncharacterized protein C3orf62	HYPOTHETICAL LOC498675 (PTHR36680:SF1)	147.097	35.2123	2.03199	2.43622e-09	-8.61328	Up
ENSG00000143368	SF3B4	SPLICING FACTOR 3B SUBUNIT 4 (PTHR48030:SF4)	RNA splicing factor(PC00148)	147.088	213.142	-0.532111	0.000123481	-3.9084	Down
ENSG00000129696	TTI2	TELO2-INTERACTING PROTEIN 2 (PTHR32226:SF2)	TELO2-interacting protein 2;TTI2;PTN002529191;orthologs	146.981	279.922	-0.924752	4.58444e-06	-5.33871	Down
ENSG00000091409	ITGA6	Integrin alpha-6	integrin(PC00126)	146.97	349.142	-1.24263	7.30625e-07	-6.13631	Down
ENSG00000166888	STAT6	SIGNAL TRANSDUCER AND ACTIVATOR OF TRANSCRIPTION 6 (PTHR11801:SF48)	DNA-binding transcription factor(PC00218)	146.918	75.4897	0.951462	2.08009e-07	-6.68192	Up
ENSG00000102898	NUTF2	Nuclear transport factor 2	NUCLEAR TRANSPORT FACTOR 2 (PTHR12612:SF46)	146.911	152.53	-0.0537922	0.214058	-0.669469	Down
ENSG00000109762	SNX25	SORTING NEXIN-25 (PTHR22775:SF29)	scaffold/adaptor protein(PC00226)	146.825	159.024	-0.114396	0.117626	-0.929496	Down
ENSG00000053108	FSTL4	Follistatin-related protein 4	protease inhibitor(PC00191)	146.819	5.89885	4.42133	1.32394e-09	-8.87813	Up
ENSG00000101216	GMEB2	Glucocorticoid modulatory element-binding protein 2	GLUCOCORTICOID MODULATORY ELEMENT-BINDING PROTEIN 2 (PTHR10417:SF2)	146.757	241.087	-0.712301	6.5768e-05	-4.18199	Down
ENSG00000116752	BCAS2	Pre-mRNA-splicing factor SPF27	RNA splicing factor(PC00148)	146.748	146.751	-3.02074e-05	0.499767	-0.301232	Down
ENSG00000158796	DEDD	DEATH EFFECTOR DOMAIN-CONTAINING PROTEIN (PTHR15205:SF2)	DEATH EFFECTOR DOMAIN-CONTAINING PROTEIN (PTHR15205:SF2)	146.744	129.849	0.175203	0.000187931	-3.726	Up
ENSG00000086712	TXLNG	GAMMA-TAXILIN (PTHR16127:SF14)	membrane traffic protein(PC00150)	146.702	612.272	-2.05384	6.10937e-10	-9.214	Down
ENSG00000090661	CERS4	Ceramide synthase 4	transferase(PC00220)	146.626	51.6263	1.48809	1.00006e-07	-6.99998	Up
ENSG00000038274	MAT2B	Methionine adenosyltransferase 2 subunit beta	reductase(PC00198)	146.613	490.215	-1.73454	1.90029e-08	-7.72118	Down
ENSG00000188215	DCUN1D3	DCN1-like protein 3	ubiquitin-protein ligase(PC00234)	146.586	60.7197	1.25775	2.83824e-07	-6.54695	Up
ENSG00000178235	SLITRK1	SLIT AND NTRK-LIKE PROTEIN 1 (PTHR45773:SF7)	transmembrane signal receptor(PC00197)	146.574	6.67116	4.26585	2.87143e-08	-7.5419	Up
ENSG00000165379	LRFN5	Leucine-rich repeat and fibronectin type-III domain-containing protein 5	immunoglobulin superfamily cell adhesion molecule(PC00125)	146.556	0.112605	7.05118	9.82556e-10	-9.00764	Up
ENSG00000104756	KCTD9	BTB/POZ domain-containing protein KCTD9	BTB/POZ DOMAIN-CONTAINING PROTEIN KCTD9 (PTHR14136:SF39)	146.522	122.432	0.257213	0.013923	-1.85627	Up
ENSG00000106565	TMEM176B	TRANSMEMBRANE PROTEIN 176B (PTHR15756:SF7)	Transmembrane protein 176B;TMEM176B;PTN002496587;orthologs	146.508	2.31018	5.47774	1.33093e-11	-10.8758	Up
ENSG00000102057	KCND1	Potassium voltage-gated channel subfamily D member 1	voltage-gated ion channel(PC00241)	146.487	2.60697	5.35366	2.39843e-10	-9.62007	Up
ENSG00000163050	COQ8A	Atypical kinase COQ8A, mitochondrial	ATYPICAL KINASE COQ8A, MITOCHONDRIAL (PTHR43851:SF1)	146.439	870.38	-2.56318	6.14716e-08	-7.21133	Down
ENSG00000184281	TSSC4	PROTEIN TSSC4 (PTHR13445:SF3)	Protein TSSC4;TSSC4;PTN002491628;orthologs	146.343	166.182	-0.182234	0.000799637	-3.09711	Down
ENSG00000157653	C9orf43	Uncharacterized protein C9orf43	RIKEN CDNA 4933430I17 GENE (PTHR36130:SF1)	146.333	325.197	-1.14666	2.58711e-05	-4.58718	Down
ENSG00000204764	RANBP17	RAN-BINDING PROTEIN 17 (PTHR12596:SF8)	transporter(PC00227)	146.263	48.5014	1.57285	3.41489e-07	-6.46662	Up
ENSG00000169914	OTUD3	OTU domain-containing protein 3	cysteine protease(PC00081)	146.194	150.714	-0.0436346	0.241489	-0.617102	Down
ENSG00000148090	AUH	Methylglutaconyl-CoA hydratase, mitochondrial	hydratase(PC00120)	146.111	214.65	-0.551787	0.000104916	-3.97916	Down
ENSG00000103356	EARS2	Probable glutamate--tRNA ligase, mitochondrial	aminoacyl-tRNA synthetase(PC00047)	146.079	402.054	-1.45439	3.37842e-09	-8.47129	Down
ENSG00000165487	MICU2	Calcium uptake protein 2, mitochondrial	calmodulin-related(PC00061)	146.076	221.097	-0.594631	9.98856e-05	-4.0005	Down
ENSG00000167112	TRUB2	MITOCHONDRIAL MRNA PSEUDOURIDINE SYNTHASE TRUB2 (PTHR13195:SF0)	lyase(PC00144)	146.062	310.167	-1.08126	3.98668e-08	-7.39939	Down
ENSG00000179965	ZNF771	ZINC FINGER PROTEIN 771 (PTHR24394:SF37)	C2H2 zinc finger transcription factor(PC00248)	146.06	191.184	-0.386083	0.00235568	-2.62788	Down
ENSG00000111110	PPM1H	Protein phosphatase 1H	protein phosphatase(PC00195)	146.025	9.98816	3.74204	1.55866e-08	-7.80725	Up
ENSG00000141542	RAB40B	Ras-related protein Rab-40B	RAS-RELATED PROTEIN RAB-40B (PTHR47980:SF16)	145.99	24.481	2.52822	2.4644e-09	-8.60829	Up
ENSG00000063587	ZNF275	ZINC FINGER PROTEIN 275 (PTHR23226:SF193)	C2H2 zinc finger transcription factor(PC00248)	145.968	102.526	0.505503	4.23325e-05	-4.37333	Up
ENSG00000164418	GRIK2	Glutamate receptor ionotropic, kainate 2	transmembrane signal receptor(PC00197)	145.96	217.832	-0.574407	4.52463e-05	-4.34442	Down
ENSG00000197782	ZNF780A	ZINC FINGER PROTEIN 780A (PTHR24377:SF287)	C2H2 zinc finger transcription factor(PC00248)	145.933	117.574	0.309367	0.000291168	-3.53586	Up
ENSG00000121417	ZNF211	ZINC FINGER PROTEIN 211 (PTHR24377:SF661)	C2H2 zinc finger transcription factor(PC00248)	145.909	44.6198	1.68719	1.45792e-08	-7.83627	Up
ENSG00000134109	EDEM1	ER degradation-enhancing alpha-mannosidase-like protein 1	ER DEGRADATION-ENHANCING ALPHA-MANNOSIDASE-LIKE PROTEIN 1 (PTHR45679:SF5)	145.897	314.427	-1.1025	6.14323e-06	-5.2116	Down
ENSG00000221968	FADS3	Fatty acid desaturase 3	oxidoreductase(PC00176)	145.832	139.629	0.0622781	0.188863	-0.723854	Up
ENSG00000167733	HSD11B1L	HYDROXYSTEROID 11-BETA-DEHYDROGENASE 1-LIKE PROTEIN (PTHR44279:SF3)	dehydrogenase(PC00092)	145.781	40.4705	1.82351	2.3393e-06	-5.63091	Up
ENSG00000135447	PPP1R1A	Protein phosphatase 1 regulatory subunit 1A	phosphatase inhibitor(PC00183)	145.78	0.868396	6.29571	3.53357e-07	-6.45179	Up
ENSG00000055147	FAM114A2	Protein FAM114A2	PROTEIN FAM114A2 (PTHR12842:SF3)	145.736	123.365	0.238639	0.0266072	-1.575	Up
ENSG00000168453	HR	Lysine-specific demethylase hairless	histone modifying enzyme(PC00261)	145.733	18.0889	2.94239	2.56113e-09	-8.59157	Up
ENSG00000139291	TMEM19	TRANSMEMBRANE PROTEIN 19 (PTHR13353:SF5)	Transmembrane protein 19;TMEM19;PTN002491446;orthologs	145.659	80.9812	0.839101	4.33971e-08	-7.36254	Up
ENSG00000122033	MTIF3	Translation initiation factor IF-3, mitochondrial	translation initiation factor(PC00224)	145.578	136.657	0.0905909	0.0542096	-1.26592	Up
ENSG00000160050	CCDC28B	Coiled-coil domain-containing protein 28B	transmembrane signal receptor(PC00197)	145.576	33.241	2.09785	1.22996e-07	-6.91011	Up
ENSG00000221946	FXYD7	FXYD domain-containing ion transport regulator 7	primary active transporter(PC00068)	145.564	0.306436	6.80975	6.85534e-07	-6.16397	Up
ENSG00000005882	PDK2	[Pyruvate dehydrogenase (acetyl-transferring)] kinase isozyme 2, mitochondrial	non-receptor serine/threonine protein kinase(PC00167)	145.552	102.423	0.50285	0.000321049	-3.49343	Up
ENSG00000109458	GAB1	GRB2-associated-binding protein 1	scaffold/adaptor protein(PC00226)	145.535	290.693	-0.993202	5.84503e-07	-6.23321	Down
ENSG00000118985	ELL2	RNA polymerase II elongation factor ELL2	general transcription factor(PC00259)	145.456	20.2206	2.78692	3.29085e-09	-8.48269	Up
ENSG00000076650	GPATCH1	G patch domain-containing protein 1	G PATCH DOMAIN-CONTAINING PROTEIN 1 (PTHR13384:SF19)	145.337	136.163	0.0933958	0.103887	-0.983439	Up
ENSG00000126500	FLRT1	Leucine-rich repeat transmembrane protein FLRT1	#N/A	145.302	35.1141	2.01831	5.60879e-07	-6.25113	Up
ENSG00000147364	FBXO25	F-box only protein 25	F-BOX ONLY PROTEIN 25 (PTHR13123:SF8)	145.294	123.761	0.229707	0.020267	-1.69321	Up
ENSG00000137841	PLCB2	1-phosphatidylinositol 4,5-bisphosphate phosphodiesterase beta-2	phospholipase(PC00186)	145.194	47.5002	1.59182	5.29497e-06	-5.27614	Up
ENSG00000136897	MRPL50	39S ribosomal protein L50, mitochondrial	ribosomal protein(PC00202)	145.145	153.985	-0.0847242	0.115864	-0.936053	Down
ENSG00000145740	SLC30A5	ZINC TRANSPORTER 5 (PTHR45755:SF1)	Zinc transporter 5;SLC30A5;PTN002480252;orthologs	145.131	208.818	-0.521872	4.86123e-06	-5.31325	Down
ENSG00000234741	GAS5	#N/A	#N/A	145.091	997.488	-2.77288	1.15418e-08	-7.93773	Down
ENSG00000178665	ZNF713	ZINC FINGER PROTEIN 713 (PTHR24384:SF80)	DNA-binding transcription factor(PC00218)	145.087	57.3789	1.32331	2.14718e-06	-5.66813	Up
ENSG00000169291	SHE	SH2 DOMAIN-CONTAINING ADAPTER PROTEIN E (PTHR15127:SF29)	SH2 domain-containing adapter protein E;SHE;PTN002495521;orthologs	144.996	70.1972	1.03603	1.66041e-05	-4.77978	Up
ENSG00000130643	CALY	NEURON-SPECIFIC VESICULAR PROTEIN CALCYON (PTHR28546:SF1)	NEURON-SPECIFIC VESICULAR PROTEIN CALCYON (PTHR28546:SF1)	144.968	25.2281	2.47647	8.3218e-10	-9.07978	Up
ENSG00000196268	ZNF493	ZINC FINGER PROTEIN 493 (PTHR24376:SF68)	C2H2 zinc finger transcription factor(PC00248)	144.795	88.9683	0.696449	0.000378193	-3.42229	Up
ENSG00000120837	NFYB	Nuclear transcription factor Y subunit beta	DNA-binding transcription factor(PC00218)	144.741	184.195	-0.345637	0.00204361	-2.6896	Down
ENSG00000162616	DNAJB4	DnaJ homolog subfamily B member 4	chaperone(PC00072)	144.74	101.654	0.505606	0.00376396	-2.42436	Up
ENSG00000134490	TMEM241	TRANSMEMBRANE PROTEIN 241 (PTHR11132:SF511)	secondary carrier transporter(PC00258)	144.724	114.532	0.334948	0.00317697	-2.49799	Up
ENSG00000257950	P2RX5-TAX1BP3	#N/A	#N/A	144.702	205.562	-0.503551	5.4638e-07	-6.26251	Down
ENSG00000124762	CDKN1A	Cyclin-dependent kinase inhibitor 1	kinase inhibitor(PC00139)	144.669	639.987	-2.1376	2.52948e-07	-6.59697	Down
ENSG00000117597	UTP25	U3 SMALL NUCLEOLAR RNA-ASSOCIATED PROTEIN 25 HOMOLOG (PTHR12933:SF0)	RNA metabolism protein(PC00031)	144.61	556.06	-1.93573	1.55146e-08	-7.80926	Down
ENSG00000179119	SPTY2D1	PROTEIN SPT2 HOMOLOG (PTHR22691:SF8)	chromatin/chromatin-binding, or -regulatory protein(PC00077)	144.603	190.402	-0.394562	7.02166e-05	-4.15356	Down
ENSG00000137038	DMAC1	Distal membrane-arm assembly complex protein 1	DISTAL MEMBRANE-ARM ASSEMBLY COMPLEX PROTEIN 1 (PTHR36469:SF1)	144.517	160.963	-0.154478	0.0393446	-1.40512	Down
ENSG00000164403	SHROOM1	PROTEIN SHROOM1 (PTHR15012:SF37)	actin or actin-binding cytoskeletal protein(PC00041)	144.467	51.7087	1.46458	5.07459e-08	-7.2946	Up
ENSG00000183475	ASB7	Ankyrin repeat and SOCS box protein 7	membrane traffic protein(PC00150)	144.444	131.83	0.130884	0.0436098	-1.36042	Up
ENSG00000125835	SNRPB	SMALL NUCLEAR RIBONUCLEOPROTEIN-ASSOCIATED PROTEINS B AND B' (PTHR10701:SF15)	RNA splicing factor(PC00148)	144.422	516.516	-1.83136	1.35557e-10	-9.86788	Down
ENSG00000099797	TECR	VERY-LONG-CHAIN ENOYL-COA REDUCTASE (PTHR10556:SF31)	dehydrogenase(PC00092)	144.396	172.581	-0.255624	0.00360742	-2.4428	Down
ENSG00000153487	ING1	Inhibitor of growth protein 1	chromatin/chromatin-binding, or -regulatory protein(PC00077)	144.288	163.514	-0.1793	0.00976363	-2.01039	Down
ENSG00000157181	ODR4	Protein odr-4 homolog	PROTEIN ODR-4 HOMOLOG (PTHR33966:SF1)	144.272	135.425	0.0906397	0.182779	-0.738075	Up
ENSG00000148343	MIGA2	Mitoguardin 2	MITOGUARDIN 2 (PTHR21508:SF4)	144.264	126.872	0.183979	0.0167853	-1.77507	Up
ENSG00000011260	UTP18	U3 SMALL NUCLEOLAR RNA-ASSOCIATED PROTEIN 18 HOMOLOG (PTHR18359:SF2)	U3 small nucleolar RNA-associated protein 18 homolog;UTP18;PTN002497904;orthologs	144.24	338.848	-1.22645	2.47221e-07	-6.60692	Down
ENSG00000102738	MRPS31	28S ribosomal protein S31, mitochondrial	ribosomal protein(PC00202)	144.211	148.446	-0.0414815	0.333756	-0.476571	Down
ENSG00000254473	UBQLN1-AS1	#N/A	#N/A	144.118	98.3397	0.546784	3.24939e-06	-5.4882	Up
ENSG00000136270	TBRG4	FAST KINASE DOMAIN-CONTAINING PROTEIN 4 (PTHR21228:SF59)	RNA processing factor(PC00147)	144.066	390.953	-1.43397	1.63523e-07	-6.78642	Down
ENSG00000167113	COQ4	Ubiquinone biosynthesis protein COQ4 homolog, mitochondrial	UBIQUINONE BIOSYNTHESIS PROTEIN COQ4 HOMOLOG, MITOCHONDRIAL (PTHR12922:SF7)	143.953	119.269	0.26932	0.000369675	-3.43218	Up
ENSG00000151498	ACAD8	Isobutyryl-CoA dehydrogenase, mitochondrial	dehydrogenase(PC00092)	143.896	102.065	0.491473	2.71258e-06	-5.56662	Up
ENSG00000173153	ESRRA	STEROID HORMONE RECEPTOR ERR1 (PTHR48092:SF15)	C4 zinc finger nuclear receptor(PC00169)	143.811	310.145	-1.10341	2.4366e-05	-4.61321	Down
ENSG00000095261	PSMD5	26S proteasome non-ATPase regulatory subunit 5	protease(PC00190)	143.78	215.568	-0.580953	1.69229e-05	-4.77153	Down
ENSG00000164332	UBLCP1	UBIQUITIN-LIKE DOMAIN-CONTAINING CTD PHOSPHATASE 1 (PTHR32054:SF0)	Ubiquitin-like domain-containing CTD phosphatase 1;UBLCP1;PTN002528771;orthologs	143.769	163.849	-0.18739	0.00422796	-2.37387	Down
ENSG00000114544	SLC41A3	SOLUTE CARRIER FAMILY 41 MEMBER 3 (PTHR16228:SF22)	secondary carrier transporter(PC00258)	143.764	165.376	-0.200746	0.00691583	-2.16016	Down
ENSG00000251474	RPL32P3	#N/A	#N/A	143.761	141.202	0.0257312	0.384165	-0.415482	Up
ENSG00000162813	BPNT1	3'(2'),5'-BISPHOSPHATE NUCLEOTIDASE 1 (PTHR43028:SF5)	phosphatase(PC00181)	143.687	195.184	-0.439273	5.79606e-05	-4.23687	Down
ENSG00000183098	GPC6	Glypican-6	scaffold/adaptor protein(PC00226)	143.66	274.115	-0.927372	2.8522e-07	-6.54482	Down
ENSG00000214367	HAUS3	HAUS augmin-like complex subunit 3	HAUS AUGMIN-LIKE COMPLEX SUBUNIT 3 (PTHR19378:SF0)	143.548	158.865	-0.145308	0.00637983	-2.19519	Down
ENSG00000188211	NCR3LG1	Natural cytotoxicity triggering receptor 3 ligand 1	immunoglobulin receptor superfamily(PC00124)	143.522	349.711	-1.27899	2.21626e-08	-7.65438	Down
ENSG00000170085	SIMC1	SUMO-INTERACTING MOTIF-CONTAINING PROTEIN 1 (PTHR23187:SF3)	SUMO-interacting motif-containing protein 1;SIMC1;PTN002509162;orthologs	143.518	142.477	0.0104205	0.458539	-0.338624	Up
ENSG00000105866	SP4	TRANSCRIPTION FACTOR SP4 (PTHR23235:SF17)	C2H2 zinc finger transcription factor(PC00248)	143.514	84.1694	0.762802	2.04246e-06	-5.68985	Up
ENSG00000048544	MRPS10	28S ribosomal protein S10, mitochondrial	ribosomal protein(PC00202)	143.461	209.491	-0.543079	0.000128092	-3.89248	Down
ENSG00000109956	B3GAT1	Galactosylgalactosylxylosylprotein 3-beta-glucuronosyltransferase 1	glycosyltransferase(PC00111)	143.437	0.854283	6.28343	3.17268e-09	-8.49857	Up
ENSG00000120798	NR2C1	Nuclear receptor subfamily 2 group C member 1	C4 zinc finger nuclear receptor(PC00169)	143.419	159.17	-0.149343	0.00577214	-2.23866	Down
ENSG00000121851	POLR3GL	DNA-directed RNA polymerase III subunit RPC7-like	DNA-directed RNA polymerase(PC00019)	143.419	49.6835	1.51067	8.20567e-05	-4.08589	Up
ENSG00000264538	SUZ12P1	#N/A	#N/A	143.378	108.62	0.397338	0.00146982	-2.83274	Up
ENSG00000111696	NT5DC3	5'-nucleotidase domain-containing protein 3	nucleotide phosphatase(PC00173)	143.295	366.981	-1.35061	1.20971e-07	-6.91732	Down
ENSG00000150627	WDR17	WD REPEAT-CONTAINING PROTEIN 17 (PTHR44464:SF1)	WD repeat-containing protein 17;WDR17;PTN002548769;orthologs	143.289	88.398	0.690646	7.30678e-05	-4.13627	Up
ENSG00000155252	PI4K2A	PHOSPHATIDYLINOSITOL 4-KINASE TYPE 2-ALPHA (PTHR12865:SF7)	kinase(PC00137)	143.282	101.394	0.494769	1.20466e-05	-4.91914	Up
ENSG00000152620	NADK2	NAD kinase 2, mitochondrial	NAD KINASE 2, MITOCHONDRIAL (PTHR13158:SF5)	143.235	156.968	-0.131215	0.0536073	-1.27078	Down
ENSG00000122696	SLC25A51	MITOCHONDRIAL NICOTINAMIDE ADENINE DINUCLEOTIDE TRANSPORTER SLC25A51-RELATED (PTHR46131:SF2)	Mitochondrial nicotinamide adenine dinucleotide transporter SLC25A51;SLC25A51;PTN002515485;orthologs	143.081	90.9995	0.647179	0.000101717	-3.99261	Up
ENSG00000054148	PHPT1	14 KDA PHOSPHOHISTIDINE PHOSPHATASE (PTHR12258:SF10)	14 KDA PHOSPHOHISTIDINE PHOSPHATASE (PTHR12258:SF10)	143.072	186.782	-0.382263	0.000218074	-3.6614	Down
ENSG00000163743	RCHY1	RING FINGER AND CHY ZINC FINGER DOMAIN-CONTAINING PROTEIN 1 (PTHR21319:SF53)	ubiquitin-protein ligase(PC00234)	143.072	110.679	0.367429	0.000225654	-3.64656	Up
ENSG00000107537	PHYH	Phytanoyl-CoA dioxygenase, peroxisomal	hydroxylase(PC00122)	143.06	78.2389	0.862387	2.10301e-06	-5.67716	Up
ENSG00000153531	ADPRHL1	[Protein ADP-ribosylarginine] hydrolase-like protein 1	hydrolase(PC00121)	143.027	36.1084	1.95653	1.32721e-09	-8.87706	Up
ENSG00000162928	PEX13	Peroxisomal membrane protein PEX13	primary active transporter(PC00068)	143.009	142.765	0.00245057	0.486149	-0.313231	Up
ENSG00000100142	POLR2F	DNA-directed RNA polymerases I, II, and III subunit RPABC2	DNA-directed RNA polymerase(PC00019)	143.002	154.05	-0.106646	0.219103	-0.659352	Down
ENSG00000186141	POLR3C	DNA-directed RNA polymerase III subunit RPC3	DNA-directed RNA polymerase(PC00019)	142.965	244.496	-0.769982	0.000187109	-3.7279	Down
ENSG00000156990	RPUSD3	MITOCHONDRIAL MRNA PSEUDOURIDINE SYNTHASE RPUSD3 (PTHR21600:SF49)	RNA processing factor(PC00147)	142.953	278.747	-0.958523	1.85407e-06	-5.73187	Down
ENSG00000224424	PRKAR2A-AS1	#N/A	#N/A	142.926	139.441	0.0353595	0.371251	-0.430332	Up
ENSG00000059588	TARBP1	METHYLTRANSFERASE TARBP1-RELATED (PTHR12029:SF11)	RNA methyltransferase(PC00033)	142.91	335.841	-1.2269	4.65343e-08	-7.33223	Down
ENSG00000164751	PEX2	PEROXISOME BIOGENESIS FACTOR 2 (PTHR48178:SF1)	#N/A	142.881	221.542	-0.62921	0.000205213	-3.6878	Down
ENSG00000105341	DMAC2	Distal membrane-arm assembly complex protein 2	DISTAL MEMBRANE-ARM ASSEMBLY COMPLEX PROTEIN 2 (PTHR13318:SF186)	142.868	211.32	-0.561494	6.01024e-05	-4.22111	Down
ENSG00000128482	RNF112	RING FINGER PROTEIN 112 (PTHR10751:SF1)	heterotrimeric G-protein(PC00117)	142.83	18.9612	2.84909	7.79761e-08	-7.10804	Up
ENSG00000167065	DUSP18	Dual specificity protein phosphatase 18	protein phosphatase(PC00195)	142.817	24.9557	2.47011	1.2053e-09	-8.9189	Up
ENSG00000149582	TMEM25	TRANSMEMBRANE PROTEIN 25 (PTHR47224:SF1)	Transmembrane protein 25;TMEM25;PTN002485962;orthologs	142.812	74.1767	0.93583	8.22712e-07	-6.08475	Up
ENSG00000006530	AGK	Acylglycerol kinase, mitochondrial	kinase(PC00137)	142.617	195.334	-0.451083	0.000244565	-3.61161	Down
ENSG00000259248	USP3-AS1	#N/A	#N/A	142.602	201.456	-0.495535	4.37353e-05	-4.35917	Down
ENSG00000198353	HOXC4	Homeobox protein Hox-C4	HOMEOBOX PROTEIN HOX-C4 (PTHR45771:SF9)	142.585	168.046	-0.235509	0.0065763	-2.18202	Down
ENSG00000174720	LARP7	La-related protein 7	RNA metabolism protein(PC00031)	142.561	183.25	-0.36	0.0148848	-1.82726	Down
ENSG00000132109	TRIM21	E3 UBIQUITIN-PROTEIN LIGASE TRIM21 (PTHR24103:SF46)	ubiquitin-protein ligase(PC00234)	142.464	45.43	1.62756	1.23151e-07	-6.90956	Up
ENSG00000163935	SFMBT1	SCM-LIKE WITH FOUR MBT DOMAINS PROTEIN 1 (PTHR12247:SF77)	chromatin/chromatin-binding, or -regulatory protein(PC00077)	142.46	213.168	-0.578097	4.96707e-06	-5.3039	Down
ENSG00000163832	ELP6	Elongator complex protein 6	ELONGATOR COMPLEX PROTEIN 6 (PTHR16184:SF6)	142.381	206.996	-0.536706	1.37645e-07	-6.86124	Down
ENSG00000166912	MTMR10	Myotubularin-related protein 10	phosphatase(PC00181)	142.311	176.577	-0.309289	0.00105241	-2.97781	Down
ENSG00000179743	SPEN-AS1	#N/A	#N/A	142.304	108.403	0.389427	8.21493e-05	-4.0854	Up
ENSG00000225465	RFPL1S	#N/A	#N/A	142.277	58.6091	1.26521	1.21525e-06	-5.91533	Up
ENSG00000165752	STK32C	SERINE/THREONINE-PROTEIN KINASE 32C (PTHR24356:SF153)	non-receptor serine/threonine protein kinase(PC00167)	142.273	107.96	0.394966	0.0948282	-1.02306	Up
ENSG00000117133	RPF1	RIBOSOME PRODUCTION FACTOR 1 (PTHR22734:SF3)	RNA splicing factor(PC00148)	142.144	266.128	-0.900064	4.69692e-08	-7.32819	Down
ENSG00000173581	CCDC106	Coiled-coil domain-containing protein 106	COILED-COIL DOMAIN-CONTAINING PROTEIN 106 (PTHR16477:SF2)	142.076	110.252	0.362949	0.000472956	-3.32518	Up
ENSG00000119599	DCAF4	DDB1- and CUL4-associated factor 4	DDB1- AND CUL4-ASSOCIATED FACTOR 4 (PTHR44472:SF3)	142.019	558.191	-1.96714	7.06853e-10	-9.15067	Down
ENSG00000122507	BBS9	Protein PTHB1	PROTEIN PTHB1 (PTHR20991:SF0)	141.928	68.1345	1.04781	1.03616e-08	-7.98457	Up
ENSG00000165233	CARD19	Caspase recruitment domain-containing protein 19	CASPASE RECRUITMENT DOMAIN-CONTAINING PROTEIN 19 (PTHR34765:SF1)	141.808	19.6632	2.78894	1.91016e-07	-6.71893	Up
ENSG00000151689	INPP1	INOSITOL POLYPHOSPHATE 1-PHOSPHATASE (PTHR43028:SF3)	phosphatase(PC00181)	141.779	77.4348	0.864219	1.30448e-06	-5.88456	Up
ENSG00000125743	SNRPD2	SMALL NUCLEAR RIBONUCLEOPROTEIN SM D2 (PTHR12777:SF0)	RNA processing factor(PC00147)	141.751	346.142	-1.28203	1.28713e-09	-8.89038	Down
ENSG00000070182	SPTB	SPECTRIN BETA CHAIN, ERYTHROCYTIC (PTHR11915:SF248)	actin or actin-binding cytoskeletal protein(PC00041)	141.735	2.53753	5.33445	5.44283e-08	-7.26418	Up
ENSG00000176108	CHMP6	Charged multivesicular body protein 6	membrane traffic protein(PC00150)	141.618	91.2978	0.627784	5.25541e-05	-4.27939	Up
ENSG00000166478	ZNF143	ZINC FINGER PROTEIN 143 (PTHR24388:SF55)	C2H2 zinc finger transcription factor(PC00248)	141.614	153.202	-0.112706	0.0571671	-1.24285	Down
ENSG00000139343	SNRPF	SMALL NUCLEAR RIBONUCLEOPROTEIN F (PTHR11021:SF9)	RNA splicing factor(PC00148)	141.592	145.781	-0.0417659	0.409298	-0.387961	Down
ENSG00000104219	ZDHHC2	PALMITOYLTRANSFERASE ZDHHC2 (PTHR22883:SF207)	protein modifying enzyme(PC00260)	141.584	29.6301	2.21879	1.49417e-09	-8.8256	Up
ENSG00000086544	ITPKC	Inositol-trisphosphate 3-kinase C	kinase(PC00137)	141.571	91.3851	0.62595	0.000111409	-3.95308	Up
ENSG00000157911	PEX10	Peroxisome biogenesis factor 10	chaperone(PC00072)	141.535	221.907	-0.645127	3.47187e-06	-5.45944	Down
ENSG00000166188	ZNF319	ZINC FINGER PROTEIN 319 (PTHR24376:SF95)	C2H2 zinc finger transcription factor(PC00248)	141.485	70.3318	0.998194	1.23903e-06	-5.90692	Up
ENSG00000143156	NME7	Nucleoside diphosphate kinase 7	kinase(PC00137)	141.46	98.7396	0.514317	0.00154624	-2.81072	Up
ENSG00000221944	TIGD1	TIGGER TRANSPOSABLE ELEMENT-DERIVED PROTEIN 1 (PTHR19303:SF26)	viral or transposable element protein(PC00237)	141.373	81.6173	0.78516	1.80996e-05	-4.74233	Up
ENSG00000064763	FAR2	Fatty acyl-CoA reductase 2	FATTY ACYL-COA REDUCTASE 2 (PTHR11011:SF60)	141.361	27.6398	2.31346	9.82291e-09	-8.00776	Up
ENSG00000268471	MIR4453HG	#N/A	#N/A	141.293	37.4309	1.88852	2.84737e-09	-8.54556	Up
ENSG00000100344	PNPLA3	1-acylglycerol-3-phosphate O-acyltransferase PNPLA3	phospholipase(PC00186)	141.29	116.925	0.27096	0.034079	-1.46751	Up
ENSG00000010310	GIPR	Gastric inhibitory polypeptide receptor	transmembrane signal receptor(PC00197)	141.242	25.3696	2.4314	3.47564e-06	-5.45897	Up
ENSG00000047644	WWC3	PROTEIN WWC3 (PTHR14791:SF25)	Protein WWC3;WWC3;PTN002495129;orthologs	141.238	196.96	-0.476902	0.000286673	-3.54261	Down
ENSG00000169951	ZNF764	ZINC FINGER PROTEIN 764 (PTHR24381:SF299)	C2H2 zinc finger transcription factor(PC00248)	141.228	88.8048	0.663346	1.10315e-07	-6.95737	Up
ENSG00000183735	TBK1	SERINE/THREONINE-PROTEIN KINASE TBK1 (PTHR22969:SF14)	non-receptor serine/threonine protein kinase(PC00167)	141.228	133.934	0.0759507	0.253199	-0.596538	Up
ENSG00000110025	SNX15	SORTING NEXIN-15 (PTHR15508:SF9)	non-receptor serine/threonine protein kinase(PC00167)	141.216	76.3389	0.878822	2.83195e-06	-5.54791	Up
ENSG00000203778	FAM229B	Protein FAM229B	PROTEIN FAM229B (PTHR35355:SF2)	141.198	28.9193	2.24876	4.00321e-09	-8.39759	Up
ENSG00000198356	GET3	ATPase GET3	transporter(PC00227)	141.182	172.284	-0.285403	0.000473326	-3.32484	Down
ENSG00000164117	FBXO8	F-box only protein 8	guanyl-nucleotide exchange factor(PC00113)	141.156	227.778	-0.686471	3.94034e-06	-5.40447	Down
ENSG00000100258	LMF2	Lipase maturation factor 2	LIPASE MATURATION FACTOR 2 (PTHR14463:SF5)	141.112	103.918	0.437771	0.00139995	-2.85389	Up
ENSG00000112695	COX7A2	Cytochrome c oxidase subunit 7A2, mitochondrial	#N/A	141.11	108.28	0.37897	0.0233042	-1.63257	Up
ENSG00000179941	BBS10	Bardet-Biedl syndrome 10 protein	BARDET-BIEDL SYNDROME 10 PROTEIN (PTHR14667:SF2)	141.1	80.4556	0.802817	4.37675e-06	-5.35885	Up
ENSG00000128228	SDF2L1	Stromal cell-derived factor 2-like protein 1	#N/A	141.092	186.142	-0.397302	0.027211	-1.56526	Down
ENSG00000206562	METTL6	tRNA N(3)-methylcytidine methyltransferase METTL6	methyltransferase(PC00155)	141.089	92.408	0.605173	3.51654e-06	-5.45388	Up
ENSG00000131409	LRRC4B	Leucine-rich repeat-containing protein 4B	cell adhesion molecule(PC00069)	141.06	2.46429	5.3578	2.63463e-08	-7.57928	Up
ENSG00000120533	ENY2	Transcription and mRNA export factor ENY2	DNA-binding transcription factor(PC00218)	141.059	91.9099	0.612585	3.10604e-06	-5.50779	Up
ENSG00000183114	FAM43B	Protein FAM43B	scaffold/adaptor protein(PC00226)	141.049	23.2635	2.54953	6.13439e-08	-7.21223	Up
ENSG00000158850	B4GALT3	Beta-1,4-galactosyltransferase 3	glycosyltransferase(PC00111)	140.979	274.982	-0.958895	3.05896e-05	-4.51443	Down
ENSG00000173141	MRPL57	Ribosomal protein 63, mitochondrial	ribosomal protein(PC00202)	140.978	247.29	-0.806358	3.17037e-06	-5.49889	Down
ENSG00000111144	LTA4H	Leukotriene A-4 hydrolase	LEUKOTRIENE A-4 HYDROLASE (PTHR45726:SF3)	140.968	826.029	-2.54237	2.73013e-11	-10.5638	Down
ENSG00000121060	TRIM25	E3 UBIQUITIN/ISG15 LIGASE TRIM25 (PTHR25465:SF14)	ubiquitin-protein ligase(PC00234)	140.968	301.919	-1.09336	3.51395e-09	-8.4542	Down
ENSG00000061938	TNK2	ACTIVATED CDC42 KINASE 1 (PTHR24418:SF379)	non-receptor tyrosine protein kinase(PC00168)	140.953	131.067	0.104145	0.125539	-0.901222	Up
ENSG00000163389	POGLUT1	Protein O-glucosyltransferase 1	PROTEIN O-GLUCOSYLTRANSFERASE 1 (PTHR12203:SF35)	140.942	224.977	-0.670874	1.83116e-06	-5.73727	Down
ENSG00000180096	SEPTIN1	SEPTIN-1 (PTHR18884:SF6)	cytoskeletal protein(PC00085)	140.938	152.381	-0.11186	0.112536	-0.948708	Down
ENSG00000142449	FBN3	Fibrillin-3	extracellular matrix structural protein(PC00103)	140.906	10.987	3.56539	7.1887e-09	-8.14335	Up
ENSG00000166889	PATL1	Protein PAT1 homolog 1	RNA processing factor(PC00147)	140.884	264.967	-0.906531	6.97019e-06	-5.15676	Down
ENSG00000129194	SOX15	PROTEIN SOX-15 (PTHR10270:SF45)	HMG box transcription factor(PC00024)	140.758	148.315	-0.0749253	0.399566	-0.398411	Down
ENSG00000144681	STAC	SH3 AND CYSTEINE-RICH DOMAIN-CONTAINING PROTEIN (PTHR15135:SF3)	SH3 and cysteine-rich domain-containing protein;STAC;PTN002495534;orthologs	140.735	58.0641	1.26284	1.73935e-07	-6.75961	Up
ENSG00000178409	BEND3	BEN domain-containing protein 3	BEN DOMAIN-CONTAINING PROTEIN 3 (PTHR28665:SF1)	140.689	293.921	-1.0576	1.52749e-05	-4.81602	Down
ENSG00000172007	RAB33B	Ras-related protein Rab-33B	small GTPase(PC00208)	140.616	83.8176	0.739544	2.27653e-06	-5.64273	Up
ENSG00000151229	SLC2A13	PROTON MYO-INOSITOL COTRANSPORTER (PTHR48020:SF12)	transporter(PC00227)	140.608	143.682	-0.030978	0.388594	-0.410504	Down
ENSG00000235194	PPP1R3E	Protein phosphatase 1 regulatory subunit 3E	phosphatase modulator(PC00184)	140.542	123.549	0.184521	0.00195428	-2.70901	Up
ENSG00000171224	FAM241B	Protein FAM241B	PROTEIN FAM241B (PTHR33690:SF2)	140.412	21.9239	2.62498	1.31923e-09	-8.87968	Up
ENSG00000261377	PDCD6IPP2	#N/A	#N/A	140.407	75.3194	0.889729	3.81168e-05	-4.41888	Up
ENSG00000181722	ZBTB20	ZINC FINGER AND BTB DOMAIN-CONTAINING PROTEIN 20 (PTHR24399:SF19)	C2H2 zinc finger transcription factor(PC00248)	140.254	51.469	1.42875	2.73079e-06	-5.56371	Up
ENSG00000116954	RRAGC	RAS-RELATED GTP-BINDING PROTEIN C (PTHR11259:SF6)	small GTPase(PC00208)	140.19	113.354	0.304131	0.00159866	-2.79624	Up
ENSG00000204682	MIR1915HG	#N/A	#N/A	140.178	125.863	0.154239	0.118607	-0.925889	Up
ENSG00000022976	ZNF839	ZINC FINGER PROTEIN 839 (PTHR16116:SF5)	Zinc finger protein 839;ZNF839;PTN002497040;orthologs	140.173	119.858	0.22415	0.00902603	-2.0445	Up
ENSG00000188997	KCTD21	BTB/POZ domain-containing protein KCTD21	scaffold/adaptor protein(PC00226)	140.112	46.3475	1.57548	8.77245e-10	-9.05688	Up
ENSG00000131269	ABCB7	Iron-sulfur clusters transporter ABCB7, mitochondrial	ATP-binding cassette (ABC) transporter(PC00003)	140.11	277.874	-0.982786	8.28055e-08	-7.08194	Down
ENSG00000258947	TUBB3	TUBULIN BETA-3 CHAIN (PTHR11588:SF43)	tubulin(PC00228)	140.109	25.73	2.40028	1.02931e-07	-6.98746	Up
ENSG00000178502	KLHL11	Kelch-like protein 11	scaffold/adaptor protein(PC00226)	140.076	106.676	0.389775	0.000235031	-3.62887	Up
ENSG00000168564	CDKN2AIP	CDKN2A-INTERACTING PROTEIN (PTHR16148:SF11)	DNA-binding transcription factor(PC00218)	140.069	196.269	-0.48376	5.35137e-05	-4.27154	Down
ENSG00000123411	IKZF4	Zinc finger protein Eos	C2H2 zinc finger transcription factor(PC00248)	140.06	35.5117	1.94988	1.01215e-08	-7.99475	Up
ENSG00000163110	PDLIM5	PDZ and LIM domain protein 5	actin or actin-binding cytoskeletal protein(PC00041)	139.969	179.759	-0.358694	0.00074656	-3.12694	Down
ENSG00000146733	PSPH	Phosphoserine phosphatase	phosphatase(PC00181)	139.829	537.801	-1.9358	1.17272e-11	-10.9308	Down
ENSG00000151414	NEK7	Serine/threonine-protein kinase Nek7	non-receptor serine/threonine protein kinase(PC00167)	139.804	152.701	-0.12644	0.0759703	-1.11936	Down
ENSG00000126768	TIMM17B	MITOCHONDRIAL IMPORT INNER MEMBRANE TRANSLOCASE SUBUNIT TIM17-B (PTHR10485:SF2)	transporter(PC00227)	139.774	156.263	-0.159803	0.00781896	-2.10685	Down
ENSG00000096092	TMEM14A	TRANSMEMBRANE PROTEIN 14A (PTHR12668:SF11)	Transmembrane protein 14A;TMEM14A;PTN002489279;orthologs	139.741	13.4185	3.28705	3.16911e-08	-7.49906	Up
ENSG00000186416	NKRF	NF-kappa-B-repressing factor	DNA-binding transcription factor(PC00218)	139.692	139.901	-0.00214046	0.491392	-0.308572	Down
ENSG00000101224	CDC25B	M-phase inducer phosphatase 2	protein phosphatase(PC00195)	139.683	1066.52	-2.92374	1.94877e-06	-5.71024	Down
ENSG00000057252	SOAT1	STEROL O-ACYLTRANSFERASE 1 (PTHR10408:SF6)	acyltransferase(PC00042)	139.592	467.138	-1.73542	5.81618e-10	-9.23536	Down
ENSG00000133818	RRAS2	RAS-RELATED PROTEIN R-RAS2 (PTHR24070:SF396)	small GTPase(PC00208)	139.592	140.827	-0.0126216	0.428166	-0.368387	Down
ENSG00000130158	DOCK6	Dedicator of cytokinesis protein 6	guanyl-nucleotide exchange factor(PC00113)	139.583	668.226	-2.25107	8.19286e-13	-12.0866	Down
ENSG00000113240	CLK4	Dual specificity protein kinase CLK4	non-receptor serine/threonine protein kinase(PC00167)	139.569	123.89	0.17062	0.0334546	-1.47554	Up
ENSG00000102595	UGGT2	UDP-GLUCOSE:GLYCOPROTEIN GLUCOSYLTRANSFERASE 2 (PTHR11226:SF1)	glycosyltransferase(PC00111)	139.556	278.142	-0.989849	4.64512e-06	-5.333	Down
ENSG00000136560	TANK	TRAF FAMILY MEMBER-ASSOCIATED NF-KAPPA-B ACTIVATOR (PTHR15249:SF0)	TRAF family member-associated NF-kappa-B activator;TANK;PTN002495725;orthologs	139.529	86.0615	0.690764	1.03446e-05	-4.98529	Up
ENSG00000241697	TMEFF1	TOMOREGULIN-1 (PTHR21632:SF3)	Tomoregulin-1;TMEFF1;PTN002471733;orthologs	139.489	61.5268	1.16791	7.3639e-07	-6.13289	Up
ENSG00000148848	ADAM12	Disintegrin and metalloproteinase domain-containing protein 12	metalloprotease(PC00153)	139.452	0.758188	6.31984	9.26351e-09	-8.03322	Up
ENSG00000125846	ZNF133	ZINC FINGER PROTEIN 133 (PTHR24381:SF119)	C2H2 zinc finger transcription factor(PC00248)	139.381	108.958	0.352395	0.00095025	-3.02216	Up
ENSG00000119397	CNTRL	Centriolin	CALMODULIN-REGULATED SPECTRIN-ASSOCIATED PROTEIN 1-RELATED (PTHR34491:SF84)	139.314	195.24	-0.483965	0.00166458	-2.7787	Down
ENSG00000170412	GPRC5C	G-protein coupled receptor family C group 5 member C	G-protein coupled receptor(PC00021)	139.281	179.074	-0.360271	0.000614808	-3.21126	Down
ENSG00000080819	CPOX	OXYGEN-DEPENDENT COPROPORPHYRINOGEN-III OXIDASE, MITOCHONDRIAL (PTHR10755:SF0)	oxidase(PC00175)	139.264	128.038	0.120352	0.0862529	-1.06423	Up
ENSG00000100625	SIX4	HOMEOBOX PROTEIN SIX4 (PTHR10390:SF36)	homeodomain transcription factor(PC00119)	139.246	222.897	-0.674877	2.31703e-05	-4.63507	Down
ENSG00000158711	ELK4	ETS domain-containing protein Elk-4	winged helix/forkhead transcription factor(PC00246)	139.168	284.905	-1.02838	5.62541e-10	-9.24985	Down
ENSG00000198252	STYX	SERINE/THREONINE/TYROSINE-INTERACTING PROTEIN (PTHR46588:SF1)	Serine/threonine/tyrosine-interacting protein;STYX;PTN002468434;orthologs	139.132	194.583	-0.480991	0.000123964	-3.9067	Down
ENSG00000106009	BRAT1	BRCA1-associated ATM activator 1	BRCA1-ASSOCIATED ATM ACTIVATOR 1 (PTHR21331:SF2)	139.081	237.977	-0.770616	2.79442e-07	-6.55371	Down
ENSG00000170881	RNF139	E3 UBIQUITIN-PROTEIN LIGASE RNF139 (PTHR22763:SF163)	ubiquitin-protein ligase(PC00234)	139.049	80.7714	0.776259	2.03145e-06	-5.69219	Up
ENSG00000165795	NDRG2	Protein NDRG2	serine protease(PC00203)	139.036	69.6055	0.987947	8.80623e-05	-4.05521	Up
ENSG00000103047	TANGO6	TRANSPORT AND GOLGI ORGANIZATION PROTEIN 6 HOMOLOG (PTHR20959:SF1)	Transport and Golgi organization protein 6 homolog;TANGO6;PTN002501112;orthologs	139.026	199.629	-0.518833	2.70673e-05	-4.56755	Down
ENSG00000110786	PTPN5	Tyrosine-protein phosphatase non-receptor type 5	TYROSINE-PROTEIN PHOSPHATASE NON-RECEPTOR TYPE 5 (PTHR46198:SF1)	139.026	3.24759	5.04291	4.88273e-09	-8.31134	Up
ENSG00000181649	PHLDA2	Pleckstrin homology-like domain family A member 2	PLECKSTRIN HOMOLOGY-LIKE DOMAIN FAMILY A MEMBER 2 (PTHR15478:SF8)	139.023	5.04834	4.53298	7.45152e-10	-9.12775	Up
ENSG00000129484	PARP2	Poly [ADP-ribose] polymerase 2	DNA metabolism protein(PC00009)	139.018	161.204	-0.212202	0.0164945	-1.78266	Down
ENSG00000184357	H1-5	Histone H1.5	chromatin/chromatin-binding, or -regulatory protein(PC00077)	139.016	2880.21	-4.36301	9.56836e-09	-8.01916	Down
ENSG00000179520	SLC17A8	VESICULAR GLUTAMATE TRANSPORTER 3 (PTHR11662:SF207)	secondary carrier transporter(PC00258)	139.002	0	7.12931	7.15107e-12	-11.1456	Up
ENSG00000175155	YPEL2	PROTEIN YIPPEE-LIKE 2 (PTHR13848:SF3)	ubiquitin-protein ligase(PC00234)	139.001	207.347	-0.573553	2.07431e-05	-4.68313	Down
ENSG00000109689	STIM2	STROMAL INTERACTION MOLECULE 2 (PTHR15136:SF2)	Stromal interaction molecule 2;STIM2;PTN002495538;orthologs	138.952	110.251	0.33112	0.00361545	-2.44184	Up
ENSG00000134508	CABLES1	CDK5 and ABL1 enzyme substrate 1	CDK5 AND ABL1 ENZYME SUBSTRATE 1 (PTHR22896:SF1)	138.932	214.6	-0.623634	4.59587e-05	-4.33763	Down
ENSG00000188107	EYS	Protein eyes shut homolog	PROTEIN EYES SHUT HOMOLOG (PTHR24033:SF193)	138.793	115.206	0.266611	0.0185205	-1.73235	Up
ENSG00000106266	SNX8	SORTING NEXIN-8 (PTHR46571:SF1)	scaffold/adaptor protein(PC00226)	138.738	133.935	0.0504658	0.329815	-0.481729	Up
ENSG00000109220	CHIC2	Cysteine-rich hydrophobic domain-containing protein 2	CYSTEINE-RICH HYDROPHOBIC DOMAIN-CONTAINING PROTEIN 2 (PTHR13005:SF3)	138.704	95.2202	0.537957	0.00116433	-2.93392	Up
ENSG00000035687	ADSS2	Adenylosuccinate synthetase isozyme 2	ligase(PC00142)	138.688	260.969	-0.90719	5.31311e-07	-6.27465	Down
ENSG00000185163	DDX51	ATP-dependent RNA helicase DDX51	RNA helicase(PC00032)	138.66	195.811	-0.494893	0.000161853	-3.79088	Down
ENSG00000137074	APTX	Aprataxin	damaged DNA-binding protein(PC00086)	138.638	182.398	-0.393288	4.58432e-05	-4.33873	Down
ENSG00000089902	RCOR1	REST COREPRESSOR 1 (PTHR16089:SF11)	chromatin/chromatin-binding, or -regulatory protein(PC00077)	138.535	223.615	-0.686827	2.85491e-06	-5.54441	Down
ENSG00000183036	PCP4	Calmodulin regulator protein PCP4	CALMODULIN REGULATOR PROTEIN PCP4 (PTHR15359:SF7)	138.526	0.0418232	7.06528	3.39811e-07	-6.46876	Up
ENSG00000188811	NHLRC3	NHL repeat-containing protein 3	ubiquitin-protein ligase(PC00234)	138.449	66.8758	1.03877	4.76465e-06	-5.32197	Up
ENSG00000188295	ZNF669	ZINC FINGER PROTEIN 669 (PTHR24381:SF386)	C2H2 zinc finger transcription factor(PC00248)	138.418	93.2412	0.564986	2.13218e-05	-4.67118	Up
ENSG00000183010	PYCR1	Pyrroline-5-carboxylate reductase 1, mitochondrial	reductase(PC00198)	138.41	1751.76	-3.65222	2.45692e-11	-10.6096	Down
ENSG00000079616	KIF22	KINESIN-LIKE PROTEIN KIF22 (PTHR24115:SF977)	microtubule binding motor protein(PC00156)	138.26	479.339	-1.78628	1.08759e-07	-6.96354	Down
ENSG00000125398	SOX9	TRANSCRIPTION FACTOR SOX-9 (PTHR45803:SF1)	Transcription factor SOX-9;SOX9;PTN002469573;orthologs	138.255	703.934	-2.33976	4.52768e-10	-9.34412	Down
ENSG00000120526	NUDCD1	NudC domain-containing protein 1	NUDC DOMAIN-CONTAINING PROTEIN 1 (PTHR21664:SF1)	138.196	260.472	-0.909537	2.26422e-07	-6.64508	Down
ENSG00000006576	PHTF2	Protein PHTF2	homeodomain transcription factor(PC00119)	138.193	123.232	0.164049	0.00363978	-2.43893	Up
ENSG00000181104	F2R	Proteinase-activated receptor 1	G-protein coupled receptor(PC00021)	138.166	7.20836	4.08357	1.91355e-09	-8.71816	Up
ENSG00000225648	SBDSP1	#N/A	#N/A	138.151	197.863	-0.515129	0.000484913	-3.31434	Down
ENSG00000081138	CDH7	Cadherin-7	cadherin(PC00057)	138.12	62.1998	1.13834	8.26664e-06	-5.08267	Up
ENSG00000174807	CD248	Endosialin	ENDOSIALIN (PTHR14789:SF4)	138.012	4.25703	4.72482	6.71827e-10	-9.17274	Up
ENSG00000187097	ENTPD5	Ectonucleoside triphosphate diphosphohydrolase 5	nucleotide phosphatase(PC00173)	137.882	135.752	0.0222978	0.3627	-0.440452	Up
ENSG00000081189	MEF2C	Myocyte-specific enhancer factor 2C	MADS box transcription factor(PC00250)	137.815	280.635	-1.02067	3.92892e-06	-5.40573	Down
ENSG00000104613	INTS10	Integrator complex subunit 10	INTEGRATOR COMPLEX SUBUNIT 10 (PTHR16055:SF2)	137.766	394.568	-1.51127	3.23759e-09	-8.48978	Down
ENSG00000179454	KLHL28	Kelch-like protein 28	scaffold/adaptor protein(PC00226)	137.733	56.6421	1.26712	2.50823e-06	-5.60063	Up
ENSG00000167740	CYB5D2	Neuferricin	transmembrane signal receptor(PC00197)	137.691	52.4236	1.37633	1.80297e-07	-6.74401	Up
ENSG00000157617	C2CD2	C2 domain-containing protein 2	C2 DOMAIN-CONTAINING PROTEIN 2 (PTHR21119:SF7)	137.646	245.72	-0.831474	1.25519e-06	-5.90129	Down
ENSG00000100416	TRMU	MITOCHONDRIAL TRNA-SPECIFIC 2-THIOURIDYLASE 1 (PTHR11933:SF5)	RNA methyltransferase(PC00033)	137.628	194.515	-0.496053	2.69344e-06	-5.56969	Down
ENSG00000117724	CENPF	Centromere protein F	CENTROMERE PROTEIN F (PTHR18874:SF10)	137.622	2320.41	-4.06578	1.75359e-10	-9.75607	Down
ENSG00000197461	PDGFA	Platelet-derived growth factor subunit A	growth factor(PC00112)	137.622	6.77921	4.15539	2.22358e-07	-6.65295	Up
ENSG00000236017	ASMTL-AS1	#N/A	#N/A	137.537	50.9359	1.41547	5.05283e-08	-7.29647	Up
ENSG00000130304	SLC27A1	LONG-CHAIN FATTY ACID TRANSPORT PROTEIN 1 (PTHR43107:SF7)	secondary carrier transporter(PC00258)	137.513	465.995	-1.75339	1.17888e-07	-6.92853	Down
ENSG00000122824	NUDT10	Diphosphoinositol polyphosphate phosphohydrolase 3-alpha	phosphatase(PC00181)	137.512	135.673	0.0192806	0.422116	-0.374569	Up
ENSG00000123154	WDR83	WD REPEAT DOMAIN-CONTAINING PROTEIN 83 (PTHR22842:SF3)	WD repeat domain-containing protein 83;WDR83;PTN002504460;orthologs	137.398	120.012	0.193671	0.0076971	-2.11367	Up
ENSG00000064225	ST3GAL6	TYPE 2 LACTOSAMINE ALPHA-2,3-SIALYLTRANSFERASE (PTHR13713:SF8)	transferase(PC00220)	137.339	24.4426	2.4429	2.9087e-07	-6.5363	Up
ENSG00000180787	ZFP3	ZINC FINGER PROTEIN 3 HOMOLOG (PTHR24381:SF272)	C2H2 zinc finger transcription factor(PC00248)	137.333	72.9326	0.903863	6.55043e-06	-5.18373	Up
ENSG00000196449	YRDC	YRDC DOMAIN-CONTAINING PROTEIN, MITOCHONDRIAL (PTHR17490:SF10)	YrdC domain-containing protein, mitochondrial;YRDC;PTN002497788;orthologs	137.275	215.07	-0.643962	2.59085e-05	-4.58656	Down
ENSG00000245904	BTG1-DT	#N/A	#N/A	137.179	108.088	0.341044	0.0021756	-2.66242	Up
ENSG00000135045	C9orf40	Uncharacterized protein C9orf40	CHROMOSOME 9 C9ORF40 HOMOLOG (PTHR16003:SF3)	137.147	255.107	-0.890548	1.74125e-06	-5.75914	Down
ENSG00000138942	RNF185	E3 UBIQUITIN-PROTEIN LIGASE RNF185 (PTHR12313:SF13)	ubiquitin-protein ligase(PC00234)	137.083	185.522	-0.43381	0.000279369	-3.55382	Down
ENSG00000196387	ZNF140	ZINC FINGER PROTEIN 140 (PTHR24377:SF36)	C2H2 zinc finger transcription factor(PC00248)	137.068	131.515	0.0592156	0.237559	-0.624228	Up
ENSG00000182318	ZSCAN22	ZINC FINGER AND SCAN DOMAIN-CONTAINING PROTEIN 22 (PTHR23226:SF59)	C2H2 zinc finger transcription factor(PC00248)	137.065	101.89	0.424245	7.12158e-05	-4.14742	Up
ENSG00000139278	GLIPR1	Glioma pathogenesis-related protein 1	defense/immunity protein(PC00090)	137.063	226.37	-0.719717	6.05565e-05	-4.21784	Down
ENSG00000139921	TMX1	THIOREDOXIN-RELATED TRANSMEMBRANE PROTEIN 1 (PTHR46107:SF2)	Thioredoxin-related transmembrane protein 1;TMX1;PTN002498202;orthologs	137.036	453.735	-1.71998	1.82856e-09	-8.73789	Down
ENSG00000099785	MARCHF2	E3 ubiquitin-protein ligase MARCHF2	ubiquitin-protein ligase(PC00234)	137.028	16.0855	3.01411	1.59589e-09	-8.797	Up
ENSG00000064655	EYA2	Eyes absent homolog 2	histone modifying enzyme(PC00261)	136.947	487.269	-1.82356	1.83999e-09	-8.73518	Down
ENSG00000135974	C2orf49	Ashwin	ASHWIN (PTHR28359:SF1)	136.917	150.31	-0.133706	0.0130417	-1.88467	Down
ENSG00000053371	AKR7A2	Aflatoxin B1 aldehyde reductase member 2	reductase(PC00198)	136.873	196.106	-0.515634	2.84785e-05	-4.54548	Down
ENSG00000185158	LRRC37B	Leucine-rich repeat-containing protein 37B	#N/A	136.834	103.809	0.39517	0.00598056	-2.22326	Up
ENSG00000115325	DOK1	Docking protein 1	scaffold/adaptor protein(PC00226)	136.77	124.415	0.135549	0.100654	-0.997171	Up
ENSG00000141854	MISP3	Uncharacterized protein MISP3	MISP FAMILY MEMBER 3 (PTHR18839:SF4)	136.73	16.2309	2.99878	1.93647e-06	-5.71299	Up
ENSG00000138756	BMP2K	BMP-2-inducible protein kinase	non-receptor serine/threonine protein kinase(PC00167)	136.69	203.564	-0.571134	2.89822e-05	-4.53787	Down
ENSG00000103642	LACTB	Serine beta-lactamase-like protein LACTB, mitochondrial	SERINE BETA-LACTAMASE-LIKE PROTEIN LACTB, MITOCHONDRIAL (PTHR46520:SF1)	136.659	101.667	0.423134	0.00147116	-2.83234	Up
ENSG00000176978	DPP7	DIPEPTIDYL PEPTIDASE 2 (PTHR11010:SF107)	serine protease(PC00203)	136.65	679.473	-2.30553	4.51214e-09	-8.34562	Down
ENSG00000228677	TTC3-AS1	#N/A	#N/A	136.639	48.2073	1.48395	5.91182e-05	-4.22828	Up
ENSG00000103671	TRIP4	ACTIVATING SIGNAL COINTEGRATOR 1 (PTHR12963:SF4)	transcription cofactor(PC00217)	136.628	128.236	0.0907633	0.180467	-0.743603	Up
ENSG00000171163	ZNF692	ZINC FINGER PROTEIN 692 (PTHR24390:SF105)	C2H2 zinc finger transcription factor(PC00248)	136.548	301.776	-1.13832	9.65103e-09	-8.01543	Down
ENSG00000169439	SDC2	SYNDECAN-2 (PTHR10915:SF6)	transmembrane signal receptor(PC00197)	136.533	184.998	-0.435507	0.00028059	-3.55193	Down
ENSG00000205758	CRYZL1	Quinone oxidoreductase-like protein 1	oxidoreductase(PC00176)	136.512	84.4842	0.685824	2.96693e-06	-5.52769	Up
ENSG00000197885	NKIRAS1	NF-kappa-B inhibitor-interacting Ras-like protein 1	NF-KAPPA-B INHIBITOR-INTERACTING RAS-LIKE PROTEIN 1 (PTHR46152:SF1)	136.509	75.1308	0.852972	2.10081e-06	-5.67761	Up
ENSG00000177352	CCDC71	Coiled-coil domain-containing protein 71	COILED-COIL DOMAIN-CONTAINING PROTEIN 71 (PTHR14484:SF0)	136.399	250.44	-0.871845	5.57373e-06	-5.25385	Down
ENSG00000266975	FARSA-AS1	#N/A	#N/A	136.392	334.994	-1.29013	3.83951e-06	-5.41572	Down
ENSG00000090674	MCOLN1	Mucolipin-1	ion channel(PC00133)	136.381	106.683	0.35139	0.0571766	-1.24278	Up
ENSG00000100211	CBY1	Protein chibby homolog 1	PROTEIN CHIBBY HOMOLOG 1 (PTHR21533:SF20)	136.333	92.776	0.55039	2.23823e-05	-4.6501	Up
ENSG00000176393	RNPEP	AMINOPEPTIDASE B (PTHR45726:SF1)	Aminopeptidase B;RNPEP;PTN002479841;orthologs	136.294	368.177	-1.42704	1.05151e-09	-8.97819	Down
ENSG00000163382	NAXE	NAD(P)H-hydrate epimerase	epimerase/racemase(PC00096)	136.29	202.912	-0.570722	3.76763e-06	-5.42393	Down
ENSG00000141040	ZNF287	ZINC FINGER PROTEIN 287 (PTHR23226:SF194)	C2H2 zinc finger transcription factor(PC00248)	136.259	48.2821	1.47777	2.04396e-08	-7.68953	Up
ENSG00000130699	TAF4	TRANSCRIPTION INITIATION FACTOR TFIID SUBUNIT 4 (PTHR15138:SF29)	general transcription factor(PC00259)	136.24	165.844	-0.281803	0.00282237	-2.54939	Down
ENSG00000015475	BID	BH3-interacting domain death agonist	BH3-INTERACTING DOMAIN DEATH AGONIST (PTHR35447:SF1)	136.149	305.692	-1.16104	3.66978e-07	-6.43536	Down
ENSG00000143222	UFC1	UBIQUITIN-FOLD MODIFIER-CONJUGATING ENZYME 1 (PTHR12921:SF0)	Ubiquitin-fold modifier-conjugating enzyme 1;UFC1;PTN002490151;orthologs	136.124	221.522	-0.698471	1.68559e-06	-5.77325	Down
ENSG00000004059	ARF5	ADP-ribosylation factor 5	G-protein(PC00020)	136.099	65.1119	1.05224	6.96076e-05	-4.15734	Up
ENSG00000128185	DGCR6L	Protein DGCR6L	PROTEIN DGCR6L (PTHR13054:SF6)	136.066	154.146	-0.178756	0.0187918	-1.72603	Down
ENSG00000138613	APH1B	Gamma-secretase subunit APH-1B	protease(PC00190)	136.052	83.9193	0.690555	2.0041e-05	-4.69808	Up
ENSG00000170791	CHCHD7	Coiled-coil-helix-coiled-coil-helix domain-containing protein 7	COILED-COIL-HELIX-COILED-COIL-HELIX DOMAIN-CONTAINING PROTEIN 7 (PTHR46811:SF1)	136.039	37.9004	1.81673	1.65061e-08	-7.78236	Up
ENSG00000128654	MTX2	Metaxin-2	transporter(PC00227)	136.017	75.3265	0.844099	2.74565e-06	-5.56135	Up
ENSG00000233429	HOTAIRM1	#N/A	#N/A	136.008	50.5266	1.41087	1.65917e-07	-6.78011	Up
ENSG00000168591	TMUB2	TRANSMEMBRANE AND UBIQUITIN-LIKE DOMAIN-CONTAINING PROTEIN 2 (PTHR14557:SF4)	Transmembrane and ubiquitin-like domain-containing protein 2;TMUB2;PTN002494834;orthologs	135.98	77.9258	0.795398	5.47504e-07	-6.26161	Up
ENSG00000157152	SYN2	SYNAPSIN-2 (PTHR10841:SF20)	membrane trafficking regulatory protein(PC00151)	135.953	66.6889	1.01669	3.22457e-05	-4.49153	Up
ENSG00000187479	C11orf96	Uncharacterized protein C11orf96	CHROMOSOME 11 OPEN READING FRAME 96 (PTHR40250:SF1)	135.867	272.168	-0.997014	0.000238968	-3.62166	Down
ENSG00000175581	MRPL48	39S ribosomal protein L48, mitochondrial	ribosomal protein(PC00202)	135.858	268.148	-0.975717	3.86663e-06	-5.41267	Down
ENSG00000165915	SLC39A13	ZINC TRANSPORTER ZIP13 (PTHR16950:SF16)	primary active transporter(PC00068)	135.846	96.8458	0.483977	7.12373e-05	-4.14729	Up
ENSG00000108599	AKAP10	A-kinase anchor protein 10, mitochondrial	scaffold/adaptor protein(PC00226)	135.825	133.193	0.0280226	0.336082	-0.473555	Up
ENSG00000145545	SRD5A1	3-OXO-5-ALPHA-STEROID 4-DEHYDROGENASE 1 (PTHR10556:SF57)	dehydrogenase(PC00092)	135.804	43.7092	1.61346	6.6978e-08	-7.17407	Up
ENSG00000167625	ZNF526	ZINC FINGER PROTEIN 526 (PTHR24377:SF770)	C2H2 zinc finger transcription factor(PC00248)	135.79	175.97	-0.371536	0.00114765	-2.94019	Down
ENSG00000228223	HCG11	#N/A	#N/A	135.655	119.383	0.182908	0.000870506	-3.06023	Up
ENSG00000109854	HTATIP2	Oxidoreductase HTATIP2	oxidoreductase(PC00176)	135.622	277.95	-1.02981	3.08055e-08	-7.51137	Down
ENSG00000135315	CEP162	Centrosomal protein of 162 kDa	CENTROSOMAL PROTEIN OF 162 KDA (PTHR34031:SF1)	135.586	117.643	0.203181	0.0222969	-1.65176	Up
ENSG00000254470	AP5B1	AP-5 complex subunit beta-1	AP-5 COMPLEX SUBUNIT BETA-1 (PTHR34033:SF1)	135.484	106.389	0.345891	0.000102993	-3.98719	Up
ENSG00000182175	RGMA	REPULSIVE GUIDANCE MOLECULE A (PTHR31428:SF4)	Repulsive guidance molecule A;RGMA;PTN002526687;orthologs	135.277	48.957	1.44779	1.02851e-06	-5.98779	Up
ENSG00000237187	NR2F1-AS1	#N/A	#N/A	135.253	32.9357	2.00542	8.04992e-09	-8.09421	Up
ENSG00000133627	ACTR3B	Actin-related protein 3B	actin and actin related protein(PC00039)	135.204	180.44	-0.413727	8.54109e-05	-4.06849	Down
ENSG00000136895	GARNL3	GTPase-activating Rap/Ran-GAP domain-like protein 3	GTPase-activating protein(PC00257)	135.1	98.0462	0.45849	0.000439593	-3.35695	Up
ENSG00000080546	SESN1	SESTRIN-1 (PTHR12474:SF3)	peroxidase(PC00180)	135.099	91.199	0.561829	1.93625e-05	-4.71304	Up
ENSG00000101236	RNF24	RING finger protein 24	#N/A	135.096	107.678	0.324561	0.00381848	-2.41811	Up
ENSG00000117122	MFAP2	MICROFIBRILLAR-ASSOCIATED PROTEIN 2 (PTHR16485:SF3)	#N/A	135.078	39.1641	1.76045	0.000186883	-3.72843	Up
ENSG00000110002	VWA5A	VON WILLEBRAND FACTOR A DOMAIN-CONTAINING PROTEIN 5A (PTHR45737:SF8)	von Willebrand factor A domain-containing protein 5A;VWA5A;PTN002470149;orthologs	134.992	0.286952	6.72341	7.10135e-10	-9.14866	Up
ENSG00000105700	KXD1	KxDL motif-containing protein 1	KXDL MOTIF-CONTAINING PROTEIN 1 (PTHR13511:SF0)	134.988	345.125	-1.34781	3.84877e-10	-9.41468	Down
ENSG00000120253	NUP43	NUCLEOPORIN NUP43 (PTHR22652:SF0)	transporter(PC00227)	134.986	337.761	-1.31681	2.89721e-07	-6.53802	Down
ENSG00000117118	SDHB	SUCCINATE DEHYDROGENASE [UBIQUINONE] IRON-SULFUR SUBUNIT, MITOCHONDRIAL (PTHR11921:SF29)	dehydrogenase(PC00092)	134.96	294.016	-1.11761	6.30069e-07	-6.20061	Down
ENSG00000236810	ELOA-AS1	#N/A	#N/A	134.948	125.416	0.104879	0.158357	-0.800362	Up
ENSG00000168939	SPRY3	PROTEIN SPROUTY HOMOLOG 3 (PTHR12365:SF9)	scaffold/adaptor protein(PC00226)	134.94	9.28022	3.72502	1.49625e-07	-6.825	Up
ENSG00000175497	DPP10	Inactive dipeptidyl peptidase 10	serine protease(PC00203)	134.922	368.779	-1.44389	3.22963e-09	-8.49085	Down
ENSG00000165886	UBTD1	UBIQUITIN DOMAIN-CONTAINING PROTEIN 1 (PTHR13609:SF11)	ubiquitin-protein ligase(PC00234)	134.872	90.9415	0.563461	0.00272225	-2.56507	Up
ENSG00000248527	MTATP6P1	#N/A	#N/A	134.861	210.784	-0.640465	0.0031856	-2.49681	Down
ENSG00000139083	ETV6	Transcription factor ETV6	winged helix/forkhead transcription factor(PC00246)	134.825	21.3162	2.60558	2.98403e-08	-7.5252	Up
ENSG00000143198	MGST3	Microsomal glutathione S-transferase 3	transferase(PC00220)	134.787	44.7103	1.57075	1.04125e-06	-5.98244	Up
ENSG00000129235	TXNDC17	THIOREDOXIN DOMAIN-CONTAINING PROTEIN 17 (PTHR12452:SF0)	transporter(PC00227)	134.776	98.965	0.441732	0.00110954	-2.95486	Up
ENSG00000266208	GJD3-AS1	#N/A	#N/A	134.771	50.4539	1.39982	1.23595e-05	-4.908	Up
ENSG00000196476	C20orf96	Uncharacterized protein C20orf96	RIKEN CDNA 6820408C15 GENE (PTHR28574:SF1)	134.745	227.665	-0.752331	9.00196e-06	-5.04566	Down
ENSG00000154803	FLCN	FOLLICULIN (PTHR31441:SF2)	FOLLICULIN (PTHR31441:SF2)	134.691	211.596	-0.647793	0.000225937	-3.64601	Down
ENSG00000180190	TDRP	TESTIS DEVELOPMENT-RELATED PROTEIN (PTHR35663:SF1)	Testis development-related protein;TDRP;PTN002532384;orthologs	134.683	179.597	-0.412534	0.00238302	-2.62287	Down
ENSG00000214413	BBIP1	BBSome-interacting protein 1	BBSOME-INTERACTING PROTEIN 1 (PTHR28596:SF1)	134.486	200.424	-0.572094	0.000124949	-3.90327	Down
ENSG00000178074	C2orf69	UPF0565 protein C2orf69	UPF0565 PROTEIN C2ORF69 (PTHR31296:SF1)	134.47	85.8519	0.641341	0.000164598	-3.78358	Up
ENSG00000174963	ZIC4	ZINC FINGER PROTEIN ZIC 4 (PTHR19818:SF91)	C2H2 zinc finger transcription factor(PC00248)	134.449	74.1735	0.849456	1.09869e-05	-4.95912	Up
ENSG00000198718	TOGARAM1	TOG ARRAY REGULATOR OF AXONEMAL MICROTUBULES PROTEIN 1 (PTHR21567:SF6)	non-motor microtubule binding protein(PC00166)	134.439	60.5089	1.13878	2.85378e-06	-5.54458	Up
ENSG00000197324	LRP10	Low-density lipoprotein receptor-related protein 10	apolipoprotein(PC00052)	134.406	230.403	-0.773116	2.16833e-06	-5.66387	Down
ENSG00000131435	PDLIM4	PDZ and LIM domain protein 4	actin or actin-binding cytoskeletal protein(PC00041)	134.344	187.666	-0.479204	0.000143813	-3.8422	Down
ENSG00000109445	ZNF330	ZINC FINGER PROTEIN 330 (PTHR13214:SF1)	Zinc finger protein 330;ZNF330;PTN002491124;orthologs	134.317	275.612	-1.03152	1.8013e-08	-7.74441	Down
ENSG00000196204	RNF216P1	#N/A	#N/A	134.305	130.698	0.0389785	0.361046	-0.442437	Up
ENSG00000136280	CCM2	Cerebral cavernous malformations 2 protein	CEREBRAL CAVERNOUS MALFORMATIONS 2 PROTEIN (PTHR21642:SF4)	134.235	73.9591	0.851295	7.34297e-06	-5.13413	Up
ENSG00000139668	WDFY2	WD REPEAT AND FYVE DOMAIN-CONTAINING PROTEIN 2 (PTHR46189:SF3)	WD repeat and FYVE domain-containing protein 2;WDFY2;PTN002493171;orthologs	134.229	73.6574	0.857049	1.24184e-06	-5.90593	Up
ENSG00000197147	LRRC8B	Volume-regulated anion channel subunit LRRC8B	scaffold/adaptor protein(PC00226)	134.213	126.977	0.0793481	0.138336	-0.859065	Up
ENSG00000236609	ZNF853	ZINC FINGER PROTEIN 853 (PTHR23226:SF192)	C2H2 zinc finger transcription factor(PC00248)	134.163	147.222	-0.133059	0.0922502	-1.03503	Down
ENSG00000188452	CERKL	Ceramide kinase-like protein	kinase(PC00137)	134.161	533.704	-1.98406	7.02022e-12	-11.1536	Down
ENSG00000083535	PIBF1	Progesterone-induced-blocking factor 1	PROGESTERONE-INDUCED-BLOCKING FACTOR 1 (PTHR18950:SF1)	134.134	125.389	0.0965207	0.11393	-0.943364	Up
ENSG00000122484	RPAP2	RNA POLYMERASE II SUBUNIT B1 CTD PHOSPHATASE RPAP2-RELATED (PTHR14732:SF0)	Putative RNA polymerase II subunit B1 CTD phosphatase RPAP2;RPAP2;PTN002495064;orthologs	134.127	110.987	0.27099	0.00209548	-2.67872	Up
ENSG00000113552	GNPDA1	Glucosamine-6-phosphate isomerase 1	isomerase(PC00135)	134.126	329.852	-1.29188	4.21297e-09	-8.37541	Down
ENSG00000204220	PFDN6	Prefoldin subunit 6	PREFOLDIN SUBUNIT 6 (PTHR21431:SF0)	134.019	155.526	-0.213235	0.00958128	-2.01858	Down
ENSG00000008405	CRY1	Cryptochrome-1	DNA photolyase(PC00014)	134.011	260.646	-0.954539	9.31116e-10	-9.031	Down
ENSG00000166595	CIAO2B	Cytosolic iron-sulfur assembly component 2B	CYTOSOLIC IRON-SULFUR ASSEMBLY COMPONENT 2B (PTHR12377:SF0)	134.001	138.52	-0.0474996	0.276099	-0.558935	Down
ENSG00000068784	SRBD1	S1 RNA-BINDING DOMAIN-CONTAINING PROTEIN 1 (PTHR10724:SF10)	ribosomal protein(PC00202)	133.986	194.976	-0.537866	6.4305e-05	-4.19176	Down
ENSG00000173486	FKBP2	Peptidyl-prolyl cis-trans isomerase FKBP2	PEPTIDYL-PROLYL CIS-TRANS ISOMERASE FKBP2 (PTHR45779:SF3)	133.978	87.4012	0.610587	0.00906039	-2.04285	Up
ENSG00000125656	CLPP	ATP-dependent Clp protease proteolytic subunit, mitochondrial	serine protease(PC00203)	133.934	244.969	-0.866224	1.63084e-07	-6.78759	Down
ENSG00000137507	LRRC32	Transforming growth factor beta activator LRRC32	transmembrane signal receptor(PC00197)	133.931	6.52287	4.16479	1.29074e-08	-7.88916	Up
ENSG00000129518	EAPP	E2F-associated phosphoprotein	E2F-ASSOCIATED PHOSPHOPROTEIN (PTHR15967:SF0)	133.898	120.566	0.150126	0.0641015	-1.19313	Up
ENSG00000127419	TMEM175	ENDOSOMAL/LYSOSOMAL POTASSIUM CHANNEL TMEM175 (PTHR31462:SF5)	ion channel(PC00133)	133.886	43.6719	1.5943	6.38124e-06	-5.1951	Up
ENSG00000125482	TTF1	TRANSCRIPTION TERMINATION FACTOR 1 (PTHR46760:SF1)	Transcription termination factor 1;TTF1;PTN002472291;orthologs	133.874	122.224	0.13033	0.044523	-1.35142	Up
ENSG00000059691	GATB	Glutamyl-tRNA(Gln) amidotransferase subunit B, mitochondrial	ligase(PC00142)	133.867	228.151	-0.764759	2.95818e-05	-4.52898	Down
ENSG00000142396	ERVK3-1	Endogenous retrovirus group K3 member 1	#N/A	133.842	69.349	0.938671	1.04976e-06	-5.97891	Up
ENSG00000155970	MICU3	Calcium uptake protein 3, mitochondrial	calmodulin-related(PC00061)	133.809	36.5506	1.84401	2.42796e-09	-8.61476	Up
ENSG00000135336	ORC3	Origin recognition complex subunit 3	replication origin binding protein(PC00199)	133.806	119.397	0.163082	0.0844918	-1.07319	Up
ENSG00000186501	TMEM222	TRANSMEMBRANE PROTEIN 222 (PTHR20921:SF0)	Transmembrane protein 222;TMEM222;PTN002501052;orthologs	133.804	128.142	0.0619	0.250484	-0.60122	Up
ENSG00000257315	ZBED6	ZINC FINGER BED DOMAIN-CONTAINING PROTEIN 6 (PTHR47241:SF2)	Zinc finger BED domain-containing protein 6;ZBED6;PTN002510653;orthologs	133.799	158.222	-0.24023	0.00564636	-2.24823	Down
ENSG00000181218	H2AC25	#N/A	#N/A	133.786	335.24	-1.31882	1.21673e-06	-5.91481	Down
ENSG00000133454	MYO18B	Unconventional myosin-XVIIIb	actin or actin-binding cytoskeletal protein(PC00041)	133.783	21.546	2.57969	1.29037e-06	-5.88929	Up
ENSG00000211451	GNRHR2	#N/A	#N/A	133.731	55.4594	1.2548	3.92542e-07	-6.40611	Up
ENSG00000128891	CCDC32	Coiled-coil domain-containing protein 32	COILED-COIL DOMAIN-CONTAINING PROTEIN 32 (PTHR31800:SF1)	133.691	77.1083	0.786104	5.88239e-06	-5.23045	Up
ENSG00000058729	RIOK2	SERINE/THREONINE-PROTEIN KINASE RIO2 (PTHR45852:SF1)	non-receptor serine/threonine protein kinase(PC00167)	133.661	219.981	-0.714588	0.000131629	-3.88065	Down
ENSG00000197345	MRPL21	39S ribosomal protein L21, mitochondrial	ribosomal protein(PC00202)	133.654	201.264	-0.586984	0.000402899	-3.3948	Down
ENSG00000163344	PMVK	Phosphomevalonate kinase	kinase(PC00137)	133.578	144.587	-0.113432	0.107261	-0.969559	Down
ENSG00000224870	MRPL20-AS1	#N/A	#N/A	133.532	139.276	-0.0603183	0.224464	-0.648853	Down
ENSG00000164713	BRI3	Brain protein I3	BRAIN PROTEIN I3 (PTHR13551:SF1)	133.529	121.4	0.136306	0.0759066	-1.11972	Up
ENSG00000149716	LTO1	Protein LTO1 homolog	DNA metabolism protein(PC00009)	133.521	159.419	-0.254019	0.00956247	-2.01943	Down
ENSG00000159496	RGL4	RAL-GDS-RELATED PROTEIN (PTHR23113:SF223)	guanyl-nucleotide exchange factor(PC00113)	133.5	129.867	0.0395086	0.280514	-0.552046	Up
ENSG00000197265	GTF2E2	Transcription initiation factor IIE subunit beta	general transcription factor(PC00259)	133.458	369.44	-1.46208	6.41943e-10	-9.1925	Down
ENSG00000129317	PUS7L	Pseudouridylate synthase 7 homolog-like protein	PSEUDOURIDYLATE SYNTHASE 7 HOMOLOG-LIKE PROTEIN (PTHR13326:SF30)	133.322	206.586	-0.628019	7.0948e-05	-4.14906	Down
ENSG00000125863	MKKS	Alternative protein MKKS	chaperone(PC00072)	133.317	180.612	-0.435216	0.00178024	-2.74952	Down
ENSG00000104635	SLC39A14	METAL CATION SYMPORTER ZIP14 (PTHR12191:SF5)	secondary carrier transporter(PC00258)	133.305	1276.79	-3.25007	7.97427e-09	-8.09831	Down
ENSG00000166126	AMN	Protein amnionless	PROTEIN AMNIONLESS (PTHR14995:SF2)	133.262	71.198	0.895024	9.87866e-08	-7.0053	Up
ENSG00000165660	ABRAXAS2	BRISC complex subunit Abraxas 2	BRISC COMPLEX SUBUNIT ABRAXAS 2 (PTHR31728:SF1)	133.242	121.481	0.132275	0.0878425	-1.0563	Up
ENSG00000124596	OARD1	ADP-ribose glycohydrolase OARD1	ADP-RIBOSE GLYCOHYDROLASE OARD1 (PTHR12521:SF0)	133.197	180.085	-0.432316	0.000438882	-3.35765	Down
ENSG00000073417	PDE8A	High affinity cAMP-specific and IBMX-insensitive 3',5'-cyclic phosphodiesterase 8A	phosphodiesterase(PC00185)	133.196	339.343	-1.34265	3.37532e-09	-8.47168	Down
ENSG00000115520	COQ10B	Coenzyme Q-binding protein COQ10 homolog B, mitochondrial	COENZYME Q-BINDING PROTEIN COQ10 HOMOLOG B, MITOCHONDRIAL (PTHR12901:SF9)	133.153	112.486	0.241364	0.0237972	-1.62347	Up
ENSG00000105583	WDR83OS	PAT COMPLEX SUBUNIT ASTERIX (PTHR13193:SF0)	PAT complex subunit Asterix;WDR83OS;PTN002491088;orthologs	133.132	121.026	0.136475	0.062671	-1.20293	Up
ENSG00000188312	CENPP	Centromere protein P	CENTROMERE PROTEIN P (PTHR28577:SF1)	133.108	164.221	-0.300995	0.00417302	-2.37955	Down
ENSG00000068028	RASSF1	RAS ASSOCIATION DOMAIN-CONTAINING PROTEIN 1 (PTHR22738:SF12)	scaffold/adaptor protein(PC00226)	133.073	92.795	0.515439	5.77627e-05	-4.23835	Up
ENSG00000172216	CEBPB	CCAAT/enhancer-binding protein beta	basic leucine zipper transcription factor(PC00056)	133.048	738.877	-2.46454	4.17559e-07	-6.37928	Down
ENSG00000147481	SNTG1	GAMMA-1-SYNTROPHIN (PTHR10554:SF2)	scaffold/adaptor protein(PC00226)	132.897	0.271022	6.71899	2.95458e-07	-6.5295	Up
ENSG00000204623	POLR1HASP	#N/A	#N/A	132.806	187.227	-0.492329	2.71656e-05	-4.56598	Down
ENSG00000130921	MTRFR	#N/A	#N/A	132.786	200.97	-0.59421	0.000496326	-3.30423	Down
ENSG00000118961	LDAH	Lipid droplet-associated hydrolase	lipase(PC00143)	132.732	157.737	-0.247293	0.000654968	-3.18378	Down
ENSG00000180611	MB21D2	Protein MB21D2	nucleotidyltransferase(PC00174)	132.714	46.1353	1.50427	3.35849e-08	-7.47386	Up
ENSG00000122483	CCDC18	Coiled-coil domain-containing protein 18	cytoskeletal protein(PC00085)	132.71	325.077	-1.28611	1.48434e-07	-6.82847	Down
ENSG00000237054	PRMT5-AS1	#N/A	#N/A	132.667	383.399	-1.52396	1.23557e-08	-7.90813	Down
ENSG00000120129	DUSP1	Dual specificity protein phosphatase 1	protein phosphatase(PC00195)	132.635	79.6258	0.728986	3.41035e-05	-4.4672	Up
ENSG00000121903	ZSCAN20	ZINC FINGER AND SCAN DOMAIN-CONTAINING PROTEIN 20 (PTHR23226:SF327)	C2H2 zinc finger transcription factor(PC00248)	132.569	90.8597	0.540086	0.000170493	-3.76829	Up
ENSG00000156298	TSPAN7	TETRASPANIN-7 (PTHR19282:SF257)	scaffold/adaptor protein(PC00226)	132.489	20.2255	2.65285	0.0432904	-1.36361	Up
ENSG00000132016	BRME1	Break repair meiotic recombinase recruitment factor 1	BREAK REPAIR MEIOTIC RECOMBINASE RECRUITMENT FACTOR 1 (PTHR14583:SF0)	132.39	140.189	-0.0819798	0.158255	-0.800642	Down
ENSG00000159792	PSKH1	Serine/threonine-protein kinase H1	non-receptor serine/threonine protein kinase(PC00167)	132.384	136.32	-0.0419479	0.325535	-0.487403	Down
ENSG00000037241	RPL26L1	60S RIBOSOMAL PROTEIN L26-LIKE 1 (PTHR11143:SF10)	ribosomal protein(PC00202)	132.38	183.449	-0.467676	0.00275266	-2.56025	Down
ENSG00000135298	ADGRB3	Adhesion G protein-coupled receptor B3	G-protein coupled receptor(PC00021)	132.26	65.7749	0.99687	1.69832e-06	-5.76998	Up
ENSG00000156973	PDE6D	Retinal rod rhodopsin-sensitive cGMP 3',5'-cyclic phosphodiesterase subunit delta	phosphodiesterase(PC00185)	132.259	53.979	1.27728	2.86307e-09	-8.54317	Up
ENSG00000264247	ZNF407-AS1	#N/A	#N/A	132.253	64.2678	1.02973	8.44511e-07	-6.07339	Up
ENSG00000197753	LHFPL5	LHFPL tetraspan subfamily member 5 protein	scaffold/adaptor protein(PC00226)	132.229	208.507	-0.653087	0.000283899	-3.54684	Down
ENSG00000163877	SNIP1	SMAD NUCLEAR-INTERACTING PROTEIN 1 (PTHR23308:SF36)	RNA splicing factor(PC00148)	132.176	96.365	0.451864	0.000766522	-3.11548	Up
ENSG00000168615	ADAM9	Disintegrin and metalloproteinase domain-containing protein 9	metalloprotease(PC00153)	132.137	581.434	-2.12919	6.01581e-09	-8.22071	Down
ENSG00000198856	OSTC	Oligosaccharyltransferase complex subunit OSTC	transferase(PC00220)	132.126	283.435	-1.09531	3.5986e-06	-5.44387	Down
ENSG00000138190	EXOC6	Exocyst complex component 6	membrane traffic protein(PC00150)	132.095	113.917	0.211862	0.0460593	-1.33668	Up
ENSG00000005238	ATOSB	#N/A	#N/A	131.942	25.1834	2.34408	1.39964e-07	-6.85399	Up
ENSG00000148690	FRA10AC1	Protein FRA10AC1	phosphatase(PC00181)	131.896	189.762	-0.521475	0.000442369	-3.35422	Down
ENSG00000106852	LHX6	LIM/homeobox protein Lhx6	homeodomain transcription factor(PC00119)	131.845	97.0248	0.43853	3.78207e-05	-4.42227	Up
ENSG00000167393	PPP2R3B	Serine/threonine-protein phosphatase 2A regulatory subunit B'' subunit beta	protein phosphatase(PC00195)	131.806	451.469	-1.76849	5.29096e-09	-8.27647	Down
ENSG00000149499	EML3	Echinoderm microtubule-associated protein-like 3	microtubule or microtubule-binding cytoskeletal protein(PC00157)	131.743	154.689	-0.230029	0.0134399	-1.8716	Down
ENSG00000084092	NOA1	Nitric oxide-associated protein 1	NITRIC OXIDE-ASSOCIATED PROTEIN 1 (PTHR46406:SF1)	131.729	497.701	-1.90969	1.75598e-11	-10.7555	Down
ENSG00000198522	GPN1	GPN-loop GTPase 1	small GTPase(PC00208)	131.7	183.135	-0.47259	0.000140841	-3.85127	Down
ENSG00000096080	MRPS18A	39S ribosomal protein S18a, mitochondrial	ribosomal protein(PC00202)	131.691	154.273	-0.226736	0.0284619	-1.54574	Down
ENSG00000108439	PNPO	Pyridoxine-5'-phosphate oxidase	oxidase(PC00175)	131.66	175.875	-0.415002	1.48752e-05	-4.82754	Down
ENSG00000181744	DIPK2A	Divergent protein kinase domain 2A	DIVERGENT PROTEIN KINASE DOMAIN 2A (PTHR32073:SF6)	131.658	190.77	-0.531667	0.000749643	-3.12515	Down
ENSG00000142065	ZFP14	ZINC FINGER PROTEIN 14 HOMOLOG (PTHR24377:SF940)	C2H2 zinc finger transcription factor(PC00248)	131.636	75.1362	0.800821	5.20603e-07	-6.28349	Up
ENSG00000007866	TEAD3	TRANSCRIPTIONAL ENHANCER FACTOR TEF-5 (PTHR11834:SF7)	DNA-binding transcription factor(PC00218)	131.635	313.684	-1.24644	7.17735e-08	-7.14404	Down
ENSG00000266962	HSD17B1-AS1	#N/A	#N/A	131.629	129.975	0.0181058	0.377151	-0.423484	Up
ENSG00000156697	UTP14A	U3 SMALL NUCLEOLAR RNA-ASSOCIATED PROTEIN 14 HOMOLOG A (PTHR14150:SF14)	RNA metabolism protein(PC00031)	131.603	357.887	-1.43642	6.81164e-07	-6.16675	Down
ENSG00000142669	SH3BGRL3	SH3 DOMAIN-BINDING GLUTAMIC ACID-RICH-LIKE PROTEIN 3 (PTHR12232:SF3)	SH3 domain-binding glutamic acid-rich-like protein 3;SH3BGRL3;PTN002486849;orthologs	131.547	57.3704	1.1832	6.38173e-05	-4.19506	Up
ENSG00000103154	NECAB2	N-terminal EF-hand calcium-binding protein 2	N-TERMINAL EF-HAND CALCIUM-BINDING PROTEIN 2 (PTHR12178:SF2)	131.524	19.915	2.66364	7.42892e-12	-11.1291	Up
ENSG00000169750	RAC3	Ras-related C3 botulinum toxin substrate 3	small GTPase(PC00208)	131.497	341.777	-1.37131	7.57154e-07	-6.12082	Down
ENSG00000115129	TP53I3	QUINONE OXIDOREDUCTASE PIG3 (PTHR48106:SF18)	oxidoreductase(PC00176)	131.481	107.933	0.282348	0.0129525	-1.88765	Up
ENSG00000177054	ZDHHC13	PALMITOYLTRANSFERASE ZDHHC13 (PTHR24161:SF16)	protein modifying enzyme(PC00260)	131.434	48.107	1.43127	4.02455e-08	-7.39528	Up
ENSG00000233930	KRTAP5-AS1	#N/A	#N/A	131.421	40.7518	1.66522	2.61588e-06	-5.58238	Up
ENSG00000178057	NDUFAF3	NADH dehydrogenase [ubiquinone] 1 alpha subcomplex assembly factor 3	NADH DEHYDROGENASE [UBIQUINONE] 1 ALPHA SUBCOMPLEX ASSEMBLY FACTOR 3 (PTHR21192:SF2)	131.408	147.251	-0.163058	0.0608791	-1.21553	Down
ENSG00000058799	YIPF1	PROTEIN YIPF1 (PTHR12822:SF4)	Protein YIPF1;YIPF1;PTN002489845;orthologs	131.362	43.6887	1.56651	6.10422e-08	-7.21437	Up
ENSG00000180917	CMTR2	Cap-specific mRNA (nucleoside-2'-O-)-methyltransferase 2	CAP-SPECIFIC MRNA (NUCLEOSIDE-2'-O-)-METHYLTRANSFERASE 2 (PTHR16121:SF2)	131.357	106.961	0.29393	0.0133265	-1.87528	Up
ENSG00000164576	SAP30L	HISTONE DEACETYLASE COMPLEX SUBUNIT SAP30L (PTHR13286:SF5)	chromatin/chromatin-binding, or -regulatory protein(PC00077)	131.318	112.266	0.224289	0.0537577	-1.26956	Up
ENSG00000133316	WDR74	WD REPEAT-CONTAINING PROTEIN 74 (PTHR16038:SF4)	RNA processing factor(PC00147)	131.289	423.519	-1.68213	4.10931e-07	-6.38623	Down
ENSG00000174586	ZNF497	ZINC FINGER PROTEIN 497 (PTHR24404:SF50)	C2H2 zinc finger transcription factor(PC00248)	131.276	49.5137	1.38881	3.19264e-07	-6.49585	Up
ENSG00000267680	ZNF224	ZINC FINGER PROTEIN 224-RELATED (PTHR24376:SF129)	C2H2 zinc finger transcription factor(PC00248)	131.166	53.8604	1.26852	3.86971e-08	-7.41232	Up
ENSG00000006042	TMEM98	TRANSMEMBRANE PROTEIN 98 (PTHR32510:SF4)	Transmembrane protein 98;TMEM98;PTN002529573;orthologs	131.095	165.907	-0.337471	0.013204	-1.87929	Down
ENSG00000032389	EIPR1	EARP and GARP complex-interacting protein 1	EARP AND GARP COMPLEX-INTERACTING PROTEIN 1 (PTHR14205:SF15)	131.035	198.683	-0.596788	4.31136e-08	-7.36539	Down
ENSG00000164338	UTP15	U3 SMALL NUCLEOLAR RNA-ASSOCIATED PROTEIN 15 HOMOLOG (PTHR19924:SF26)	RNA processing factor(PC00147)	131.034	278.816	-1.08357	1.34705e-06	-5.87061	Down
ENSG00000160961	ZNF333	ZINC FINGER PROTEIN 333 (PTHR24377:SF976)	C2H2 zinc finger transcription factor(PC00248)	131.024	102.039	0.357607	0.00386386	-2.41298	Up
ENSG00000080947	CROCCP3	#N/A	#N/A	131.018	68.9188	0.916978	2.0407e-07	-6.69022	Up
ENSG00000186532	SMYD4	SET AND MYND DOMAIN-CONTAINING PROTEIN 4 (PTHR46165:SF2)	SET and MYND domain-containing protein 4;SMYD4;PTN002486643;orthologs	130.999	142.067	-0.116164	0.0552057	-1.25802	Down
ENSG00000166347	CYB5A	Cytochrome b5	oxidoreductase(PC00176)	130.991	62.8987	1.04658	0.000173681	-3.76025	Up
ENSG00000257704	INAFM1	Putative transmembrane protein INAFM1	TRANSMEMBRANE PROTEIN INAFM1-RELATED (PTHR34929:SF2)	130.969	15.1103	3.03414	2.84371e-10	-9.54611	Up
ENSG00000105053	VRK3	INACTIVE SERINE/THREONINE-PROTEIN KINASE VRK3 (PTHR11909:SF99)	non-receptor serine/threonine protein kinase(PC00167)	130.943	82.2068	0.665138	2.28939e-05	-4.64028	Up
ENSG00000107036	RIC1	GUANINE NUCLEOTIDE EXCHANGE FACTOR SUBUNIT RIC1 (PTHR22746:SF10)	Guanine nucleotide exchange factor subunit RIC1;RIC1;PTN002503507;orthologs	130.935	276.956	-1.07503	2.84797e-10	-9.54546	Down
ENSG00000131771	PPP1R1B	Protein phosphatase 1 regulatory subunit 1B	phosphatase inhibitor(PC00183)	130.899	8.64688	3.77322	1.73593e-07	-6.76047	Up
ENSG00000162695	SLC30A7	ZINC TRANSPORTER 7 (PTHR45755:SF4)	Zinc transporter 7;SLC30A7;PTN002480254;orthologs	130.824	171.234	-0.385753	0.000791995	-3.10128	Down
ENSG00000037757	MRI1	Methylthioribose-1-phosphate isomerase	isomerase(PC00135)	130.803	239.521	-0.867776	3.67167e-08	-7.43514	Down
ENSG00000088356	PDRG1	p53 and DNA damage-regulated protein 1	P53 AND DNA DAMAGE-REGULATED PROTEIN 1 (PTHR21162:SF0)	130.783	121.893	0.100759	0.0792824	-1.10082	Up
ENSG00000214176	PLEKHM1P1	#N/A	#N/A	130.748	128.995	0.0193293	0.41886	-0.377931	Up
ENSG00000160094	ZNF362	ZINC FINGER PROTEIN 362 (PTHR24390:SF96)	C2H2 zinc finger transcription factor(PC00248)	130.741	104.809	0.316244	0.00223358	-2.651	Up
ENSG00000157036	EXOG	Nuclease EXOG, mitochondrial	NUCLEASE EXOG, MITOCHONDRIAL (PTHR13966:SF19)	130.727	139	-0.0878709	0.144885	-0.838976	Down
ENSG00000111684	LPCAT3	Lysophospholipid acyltransferase 5	acetyltransferase(PC00038)	130.713	183.376	-0.485251	8.16202e-05	-4.0882	Down
ENSG00000198736	MSRB1	Methionine-R-sulfoxide reductase B1	reductase(PC00198)	130.703	131.684	-0.0107011	0.454358	-0.342602	Down
ENSG00000135763	URB2	UNHEALTHY RIBOSOME BIOGENESIS PROTEIN 2 HOMOLOG (PTHR15682:SF2)	Unhealthy ribosome biogenesis protein 2 homolog;URB2;PTN002496390;orthologs	130.667	482.065	-1.87533	7.93669e-10	-9.10036	Down
ENSG00000146909	NOM1	Nucleolar MIF4G domain-containing protein 1	RNA processing factor(PC00147)	130.647	416.858	-1.66634	4.66978e-08	-7.3307	Down
ENSG00000139324	TMTC3	PROTEIN O-MANNOSYL-TRANSFERASE TMTC3 (PTHR44395:SF1)	Protein O-mannosyl-transferase TMTC3;TMTC3;PTN002547660;orthologs	130.641	177.194	-0.436834	0.000390479	-3.4084	Down
ENSG00000077312	SNRPA	U1 SMALL NUCLEAR RIBONUCLEOPROTEIN A (PTHR10501:SF63)	RNA splicing factor(PC00148)	130.637	490.382	-1.90028	6.94689e-11	-10.1582	Down
ENSG00000027697	IFNGR1	Interferon gamma receptor 1	transmembrane signal receptor(PC00197)	130.634	111.194	0.230531	0.00901917	-2.04483	Up
ENSG00000196937	FAM3C	Protein FAM3C	antimicrobial response protein(PC00051)	130.619	117.224	0.154848	0.0271408	-1.56638	Up
ENSG00000153823	PID1	PTB-containing, cubilin and LRP1-interacting protein	PTB-CONTAINING, CUBILIN AND LRP1-INTERACTING PROTEIN (PTHR16265:SF1)	130.603	9.96472	3.58525	4.57568e-13	-12.3395	Up
ENSG00000115128	SF3B6	SPLICING FACTOR 3B SUBUNIT 6 (PTHR12785:SF7)	RNA splicing factor(PC00148)	130.577	250.338	-0.933723	1.04849e-05	-4.97943	Down
ENSG00000170385	SLC30A1	ZINC TRANSPORTER 1 (PTHR45820:SF1)	Zinc transporter 1;SLC30A1;PTN002480261;orthologs	130.482	236.61	-0.853732	6.23223e-09	-8.20536	Down
ENSG00000081721	DUSP12	Dual specificity protein phosphatase 12	protein phosphatase(PC00195)	130.325	164.944	-0.337553	0.00132155	-2.87892	Down
ENSG00000140263	SORD	SORBITOL DEHYDROGENASE (PTHR43161:SF9)	dehydrogenase(PC00092)	130.308	241.958	-0.887744	1.28806e-06	-5.89006	Down
ENSG00000163249	CCNYL1	Cyclin-Y-like protein 1	CYCLIN-Y-LIKE PROTEIN 1 (PTHR14248:SF32)	130.266	73.7149	0.81302	1.00044e-05	-4.99981	Up
ENSG00000011677	GABRA3	Gamma-aminobutyric acid receptor subunit alpha-3	ligand-gated ion channel(PC00141)	130.227	175.721	-0.429407	0.138846	-0.857467	Down
ENSG00000196141	SPATS2L	SPATS2-LIKE PROTEIN (PTHR15623:SF8)	SPATS2-like protein;SPATS2L;PTN002496345;orthologs	130.223	317.672	-1.28006	1.88054e-09	-8.72572	Down
ENSG00000153094	BCL2L11	Bcl-2-like protein 11	BCL-2-LIKE PROTEIN 11 (PTHR12044:SF9)	130.176	67.4673	0.938021	9.69134e-07	-6.01362	Up
ENSG00000134371	CDC73	Parafibromin	PARAFIBROMIN (PTHR12466:SF8)	130.148	273.199	-1.06402	2.54011e-07	-6.59515	Down
ENSG00000130313	PGLS	6-phosphogluconolactonase	hydrolase(PC00121)	130.13	331.287	-1.34143	1.41982e-08	-7.84777	Down
ENSG00000157693	TMEM268	TRANSMEMBRANE PROTEIN 268 (PTHR31193:SF1)	Transmembrane protein 268;TMEM268;PTN002525596;orthologs	130.105	211.431	-0.696273	4.66672e-06	-5.33099	Down
ENSG00000198538	ZNF28	ZINC FINGER PROTEIN 28 (PTHR24377:SF301)	C2H2 zinc finger transcription factor(PC00248)	130.088	80.3386	0.688524	0.000145093	-3.83835	Up
ENSG00000120696	KBTBD7	Kelch repeat and BTB domain-containing protein 7	scaffold/adaptor protein(PC00226)	130.05	70.4723	0.874656	1.20539e-06	-5.91887	Up
ENSG00000118096	IFT46	Intraflagellar transport protein 46 homolog	INTRAFLAGELLAR TRANSPORT PROTEIN 46 HOMOLOG (PTHR13376:SF0)	129.981	108.101	0.263684	0.00881254	-2.0549	Up
ENSG00000078808	SDF4	45 KDA CALCIUM-BINDING PROTEIN (PTHR10827:SF51)	calmodulin-related(PC00061)	129.959	193.263	-0.568895	0.000562616	-3.24979	Down
ENSG00000111647	BLTP3B	#N/A	#N/A	129.955	94.4044	0.456943	9.78195e-05	-4.00957	Up
ENSG00000108506	INTS2	Integrator complex subunit 2	INTEGRATOR COMPLEX SUBUNIT 2 (PTHR28608:SF1)	129.727	174.535	-0.425203	0.000112323	-3.94953	Down
ENSG00000044446	PHKA2	Phosphorylase b kinase regulatory subunit alpha, liver isoform	kinase activator(PC00138)	129.688	132.755	-0.0334589	0.271348	-0.566474	Down
ENSG00000162337	LRP5	Low-density lipoprotein receptor-related protein 5	transmembrane signal receptor(PC00197)	129.642	438.89	-1.75153	7.53386e-08	-7.12298	Down
ENSG00000155016	CYP2U1	Cytochrome P450 2U1	oxygenase(PC00177)	129.6	77.2662	0.738698	8.52946e-06	-5.06908	Up
ENSG00000050426	LETMD1	LETM1 domain-containing protein 1	secondary carrier transporter(PC00258)	129.597	228.937	-0.816114	6.00105e-06	-5.22177	Down
ENSG00000165275	TRMT10B	TRNA METHYLTRANSFERASE 10 HOMOLOG B (PTHR13563:SF19)	RNA methyltransferase(PC00033)	129.591	88.7354	0.541303	0.000152688	-3.8162	Up
ENSG00000196912	ANKRD36B	Ankyrin repeat domain-containing protein 36B	ANKYRIN REPEAT DOMAIN-CONTAINING PROTEIN 36A-RELATED (PTHR24147:SF50)	129.588	38.2582	1.73396	1.07154e-07	-6.96999	Up
ENSG00000120889	TNFRSF10B	TUMOR NECROSIS FACTOR RECEPTOR SUPERFAMILY MEMBER 10B (PTHR46330:SF1)	transmembrane signal receptor(PC00197)	129.583	866.208	-2.73141	1.19193e-11	-10.9237	Down
ENSG00000135541	AHI1	Jouberin	JOUBERIN (PTHR44499:SF1)	129.568	129.448	0.00132597	0.495101	-0.305306	Up
ENSG00000121988	ZRANB3	DNA ANNEALING HELICASE AND ENDONUCLEASE ZRANB3 (PTHR45766:SF5)	DNA metabolism protein(PC00009)	129.55	235.438	-0.856864	5.93948e-06	-5.22625	Down
ENSG00000187792	ZNF70	ZINC FINGER PROTEIN 70 (PTHR24381:SF82)	C2H2 zinc finger transcription factor(PC00248)	129.518	150.205	-0.212262	0.0134316	-1.87187	Down
ENSG00000115446	UNC50	PROTEIN UNC-50 HOMOLOG (PTHR12841:SF6)	Protein unc-50 homolog;UNC50;PTN002489890;orthologs	129.511	105.354	0.295298	0.00593313	-2.22672	Up
ENSG00000069869	NEDD4	E3 ubiquitin-protein ligase NEDD4	ubiquitin-protein ligase(PC00234)	129.506	502.84	-1.94884	1.38761e-06	-5.85773	Down
ENSG00000169609	C15orf40	UPF0235 protein C15orf40	UPF0235 PROTEIN C15ORF40 (PTHR13420:SF7)	129.475	104.183	0.310876	0.00821123	-2.08559	Up
ENSG00000103021	CCDC113	Coiled-coil domain-containing protein 113	COILED-COIL DOMAIN-CONTAINING PROTEIN 113 (PTHR15654:SF2)	129.473	57.1878	1.16496	2.22102e-08	-7.65345	Up
ENSG00000121716	PILRB	Paired immunoglobulin-like type 2 receptor beta	immunoglobulin receptor superfamily(PC00124)	129.426	157.817	-0.284132	0.00729613	-2.13691	Down
ENSG00000119333	DYNC2I2	Cytoplasmic dynein 2 intermediate chain 2	microtubule or microtubule-binding cytoskeletal protein(PC00157)	129.388	428.485	-1.7198	1.01054e-07	-6.99545	Down
ENSG00000174151	CYB561D1	Probable transmembrane reductase CYB561D1	TRANSMEMBRANE REDUCTASE CYB561D1-RELATED (PTHR15422:SF9)	129.387	58.0986	1.14161	5.29399e-06	-5.27622	Up
ENSG00000148110	MFSD14B	Hippocampus abundant transcript-like protein 1	secondary carrier transporter(PC00258)	129.371	260.939	-1.00661	9.75015e-08	-7.01099	Down
ENSG00000010539	ZNF200	ZINC FINGER PROTEIN 200 (PTHR47772:SF1)	Zinc finger protein 200;ZNF200;PTN002521767;orthologs	129.256	61.6798	1.05528	2.09675e-06	-5.67845	Up
ENSG00000153443	UBALD1	UBA-LIKE DOMAIN-CONTAINING PROTEIN 1 (PTHR31993:SF5)	UBA-like domain-containing protein 1;UBALD1;PTN002528679;orthologs	129.251	205.646	-0.665866	2.34256e-05	-4.63031	Down
ENSG00000256223	ZNF10	ZINC FINGER PROTEIN 10 (PTHR24381:SF124)	C2H2 zinc finger transcription factor(PC00248)	129.229	54.0924	1.24112	2.70975e-05	-4.56707	Up
ENSG00000169427	KCNK9	Potassium channel subfamily K member 9	ion channel(PC00133)	129.222	0.552683	6.39006	5.82063e-08	-7.23503	Up
ENSG00000204634	TBC1D8	TBC1 DOMAIN FAMILY MEMBER 8 (PTHR22957:SF260)	GTPase-activating protein(PC00257)	129.215	137.875	-0.0928923	0.1366	-0.864549	Down
ENSG00000164008	C1orf50	SIMILAR TO CHROMOSOME 1 OPEN READING FRAME 50 (PTHR14553:SF1)	SIMILAR TO CHROMOSOME 1 OPEN READING FRAME 50 (PTHR14553:SF1)	129.204	89.0216	0.532433	2.13365e-05	-4.67088	Up
ENSG00000129911	KLF16	Krueppel-like factor 16	C2H2 zinc finger transcription factor(PC00248)	129.199	471.234	-1.85878	4.31261e-10	-9.36526	Down
ENSG00000146416	AIG1	Androgen-induced gene 1 protein	ANDROGEN-INDUCED GENE 1 PROTEIN (PTHR10989:SF11)	129.044	47.8213	1.41341	4.115e-07	-6.38563	Up
ENSG00000166770	ZNF667-AS1	#N/A	#N/A	129.035	45.5836	1.48101	4.1626e-07	-6.38064	Up
ENSG00000269858	EGLN2	PROLYL HYDROXYLASE EGLN2 (PTHR12907:SF6)	PROLYL HYDROXYLASE EGLN2 (PTHR12907:SF6)	129.012	105.242	0.291284	0.00279143	-2.55417	Up
ENSG00000181031	RPH3AL	RAB EFFECTOR NOC2 (PTHR45729:SF4)	Rab effector Noc2;RPH3AL;PTN002467281;orthologs	128.997	122.151	0.0780556	0.110962	-0.954825	Up
ENSG00000076928	ARHGEF1	RHO GUANINE NUCLEOTIDE EXCHANGE FACTOR 1 (PTHR45872:SF4)	guanyl-nucleotide exchange factor(PC00113)	128.961	323.278	-1.31915	3.88764e-07	-6.41031	Down
ENSG00000149932	TMEM219	INSULIN-LIKE GROWTH FACTOR-BINDING PROTEIN 3 RECEPTOR (PTHR16002:SF6)	Insulin-like growth factor-binding protein 3 receptor;TMEM219;PTN002496843;orthologs	128.955	99.7489	0.367248	0.00353469	-2.45165	Up
ENSG00000140463	BBS4	Bardet-Biedl syndrome 4 protein	BARDET-BIEDL SYNDROME 4 PROTEIN (PTHR44186:SF1)	128.886	80.9613	0.664234	1.25515e-05	-4.90131	Up
ENSG00000120805	ARL1	ADP-ribosylation factor-like protein 1	G-protein(PC00020)	128.866	237.92	-0.879507	9.7562e-07	-6.01072	Down
ENSG00000175866	BAIAP2	Brain-specific angiogenesis inhibitor 1-associated protein 2	scaffold/adaptor protein(PC00226)	128.857	155.521	-0.269437	0.00311666	-2.50631	Down
ENSG00000109066	TMEM104	TRANSMEMBRANE PROTEIN 104 (PTHR16189:SF0)	Transmembrane protein 104;TMEM104;PTN002497186;orthologs	128.829	132.504	-0.0402759	0.322165	-0.491922	Down
ENSG00000185716	MOSMO	Modulator of smoothened protein	MODULATOR OF SMOOTHENED PROTEIN (PTHR31186:SF1)	128.78	56.9525	1.16313	1.58332e-07	-6.80043	Up
ENSG00000155265	GOLGA7B	Golgin subfamily A member 7B	GOLGIN SUBFAMILY A MEMBER 7B (PTHR13254:SF2)	128.745	0.323784	6.61486	2.02462e-10	-9.69366	Up
ENSG00000196705	ZNF431	ZINC FINGER PROTEIN 431 (PTHR24384:SF88)	DNA-binding transcription factor(PC00218)	128.723	123.668	0.0573408	0.245592	-0.609786	Up
ENSG00000154642	C21orf91	Protein EURL homolog	#N/A	128.692	176.613	-0.453643	0.00247299	-2.60678	Down
ENSG00000020922	MRE11	Double-strand break repair protein MRE11	DOUBLE-STRAND BREAK REPAIR PROTEIN MRE11 (PTHR10139:SF4)	128.689	297.785	-1.20405	1.07226e-08	-7.9697	Down
ENSG00000176715	ACSF3	Malonate--CoA ligase ACSF3, mitochondrial	ligase(PC00142)	128.67	229.441	-0.82955	1.48261e-06	-5.82897	Down
ENSG00000116668	SWT1	TRANSCRIPTIONAL PROTEIN SWT1 (PTHR16161:SF0)	Transcriptional protein SWT1;SWT1;PTN002497115;orthologs	128.572	60.7259	1.06981	1.02645e-05	-4.98866	Up
ENSG00000164897	TMUB1	TRANSMEMBRANE AND UBIQUITIN-LIKE DOMAIN-CONTAINING PROTEIN 1 (PTHR14557:SF3)	Transmembrane and ubiquitin-like domain-containing protein 1;TMUB1;PTN002494837;orthologs	128.567	210.163	-0.704659	5.10295e-05	-4.29218	Down
ENSG00000176396	EID2	EP300-interacting inhibitor of differentiation 2	EP300-INTERACTING INHIBITOR OF DIFFERENTIATION 2 (PTHR15556:SF3)	128.552	60.3332	1.07879	2.08193e-06	-5.68153	Up
ENSG00000119912	IDE	Insulin-degrading enzyme	metalloprotease(PC00153)	128.543	354.766	-1.4575	2.14569e-08	-7.66843	Down
ENSG00000162687	KCNT2	Potassium channel subfamily T member 2	ion channel(PC00133)	128.534	56.9788	1.15974	3.64841e-06	-5.4379	Up
ENSG00000175711	B3GNTL1	UDP-GLCNAC:BETAGAL BETA-1,3-N-ACETYLGLUCOSAMINYLTRANSFERASE-LIKE PROTEIN 1 (PTHR22916:SF3)	glycosyltransferase(PC00111)	128.409	117.001	0.133135	0.0506289	-1.2956	Up
ENSG00000119004	CYP20A1	Cytochrome P450 20A1	oxygenase(PC00177)	128.33	157.364	-0.292186	0.00521331	-2.28289	Down
ENSG00000161267	BDH1	D-beta-hydroxybutyrate dehydrogenase, mitochondrial	dehydrogenase(PC00092)	128.316	206.81	-0.684365	1.4353e-07	-6.84306	Down
ENSG00000151466	SCLT1	SODIUM CHANNEL AND CLATHRIN LINKER 1 (PTHR35970:SF1)	scaffold/adaptor protein(PC00226)	128.315	158.564	-0.303245	0.00478161	-2.32043	Down
ENSG00000173818	ENDOV	Endonuclease V	ENDONUCLEASE V (PTHR28511:SF1)	128.26	46.6521	1.43966	3.71401e-07	-6.43016	Up
ENSG00000111364	DDX55	ATP-dependent RNA helicase DDX55	RNA helicase(PC00032)	128.256	351.77	-1.4485	1.91703e-08	-7.71737	Down
ENSG00000143771	CNIH4	Protein cornichon homolog 4	membrane traffic protein(PC00150)	128.255	278.137	-1.11076	4.66473e-07	-6.33117	Down
ENSG00000187801	ZFP69B	ZINC FINGER PROTEIN 69 HOMOLOG B (PTHR24381:SF135)	C2H2 zinc finger transcription factor(PC00248)	128.22	210.531	-0.711039	1.25321e-06	-5.90198	Down
ENSG00000197037	ZSCAN25	ZINC FINGER AND SCAN DOMAIN-CONTAINING PROTEIN 25 (PTHR23226:SF1)	C2H2 zinc finger transcription factor(PC00248)	128.2	154.739	-0.269531	0.00079627	-3.09894	Down
ENSG00000166169	POLL	DNA polymerase lambda	DNA-directed DNA polymerase(PC00018)	128.197	208.685	-0.698653	4.08614e-06	-5.38869	Down
ENSG00000100348	TXN2	THIOREDOXIN, MITOCHONDRIAL (PTHR43601:SF3)	oxidoreductase(PC00176)	128.109	257.513	-1.00164	4.37112e-09	-8.35941	Down
ENSG00000171246	NPTX1	Neuronal pentraxin-1	scaffold/adaptor protein(PC00226)	128.078	7.82935	3.86979	8.07495e-08	-7.09286	Up
ENSG00000090971	NAT14	N-acetyltransferase 14	acetyltransferase(PC00038)	128.043	125.26	0.0314519	0.36517	-0.437505	Up
ENSG00000151332	MBIP	MAP3K12-binding inhibitory protein 1	MAP3K12-BINDING INHIBITORY PROTEIN 1 (PTHR23404:SF3)	128.002	83.3643	0.612694	1.70721e-05	-4.76771	Up
ENSG00000139410	SDSL	SERINE DEHYDRATASE-LIKE (PTHR48078:SF16)	dehydratase(PC00091)	127.964	8.73708	3.72733	3.95028e-10	-9.40337	Up
ENSG00000198860	TSEN15	TRNA-SPLICING ENDONUCLEASE SUBUNIT SEN15 (PTHR28582:SF1)	tRNA-splicing endonuclease subunit Sen15;TSEN15;PTN002523922;orthologs	127.927	240.006	-0.902522	4.07628e-06	-5.38974	Down
ENSG00000169919	GUSB	Beta-glucuronidase	BETA-GLUCURONIDASE (PTHR10066:SF67)	127.871	162.678	-0.344927	0.00355374	-2.44931	Down
ENSG00000240891	PLCXD2	PI-PLC X domain-containing protein 2	PI-PLC X DOMAIN-CONTAINING PROTEIN 2 (PTHR13593:SF32)	127.851	18.2235	2.74476	3.14104e-06	-5.50293	Up
ENSG00000175602	CCDC85B	Coiled-coil domain-containing protein 85B	COILED-COIL DOMAIN-CONTAINING PROTEIN 85B (PTHR13546:SF12)	127.785	214.125	-0.740209	2.1827e-05	-4.66101	Down
ENSG00000021355	SERPINB1	LEUKOCYTE ELASTASE INHIBITOR (PTHR11461:SF180)	protease inhibitor(PC00191)	127.774	65.2257	0.959379	2.90654e-08	-7.53662	Up
ENSG00000133103	COG6	Conserved oligomeric Golgi complex subunit 6	CONSERVED OLIGOMERIC GOLGI COMPLEX SUBUNIT 6 (PTHR21506:SF0)	127.722	127.679	0.000478987	0.498018	-0.302755	Up
ENSG00000028839	TBPL1	TATA BOX-BINDING PROTEIN-LIKE 1 (PTHR10126:SF69)	general transcription factor(PC00259)	127.715	112.754	0.178268	0.0987188	-1.0056	Up
ENSG00000165714	BORCS5	BLOC-1-related complex subunit 5	BLOC-1-RELATED COMPLEX SUBUNIT 5 (PTHR31634:SF2)	127.701	83.8585	0.600891	4.19719e-05	-4.37704	Up
ENSG00000134882	UBAC2	Ubiquitin-associated domain-containing protein 2	#N/A	127.66	319.861	-1.31838	4.74271e-09	-8.32397	Down
ENSG00000164180	TMEM161B	TRANSMEMBRANE PROTEIN 161B (PTHR13624:SF3)	Transmembrane protein 161B;TMEM161B;PTN002491943;orthologs	127.622	114.819	0.151267	0.0684534	-1.1646	Up
ENSG00000100600	LGMN	Legumain	cysteine protease(PC00081)	127.606	121.009	0.0759655	0.128595	-0.890775	Up
ENSG00000177283	FZD8	Frizzled-8	transmembrane signal receptor(PC00197)	127.567	31.9435	1.96445	4.5251e-08	-7.34437	Up
ENSG00000114446	IFT57	Intraflagellar transport protein 57 homolog	structural protein(PC00211)	127.566	125.461	0.0238193	0.409688	-0.387547	Up
ENSG00000168917	SLC35G2	SOLUTE CARRIER FAMILY 35 MEMBER G2 (PTHR22911:SF52)	transporter(PC00227)	127.516	66.0392	0.938869	2.5024e-07	-6.60164	Up
ENSG00000101384	JAG1	Protein jagged-1	intercellular signal molecule(PC00207)	127.505	25.505	2.2775	1.62996e-07	-6.78782	Up
ENSG00000113583	C5orf15	Keratinocyte-associated transmembrane protein 2	KERATINOCYTE-ASSOCIATED TRANSMEMBRANE PROTEIN 2 (PTHR16502:SF2)	127.446	88.6899	0.518145	1.28421e-05	-4.89136	Up
ENSG00000246283	TTBK2-AS1	#N/A	#N/A	127.435	50.3187	1.32348	5.69677e-06	-5.24437	Up
ENSG00000196850	PPTC7	Protein phosphatase PTC7 homolog	protein phosphatase(PC00195)	127.374	250.151	-0.968198	9.02111e-07	-6.04474	Down
ENSG00000128000	ZNF780B	ZINC FINGER PROTEIN 345-RELATED (PTHR24393:SF100)	C2H2 zinc finger transcription factor(PC00248)	127.334	54.8048	1.20144	1.02158e-07	-6.99073	Up
ENSG00000116212	LRRC42	Leucine-rich repeat-containing protein 42	LEUCINE-RICH REPEAT-CONTAINING PROTEIN 42 (PTHR31994:SF3)	127.317	102.091	0.315793	0.00306012	-2.51426	Up
ENSG00000171786	NHLH1	Helix-loop-helix protein 1	basic helix-loop-helix transcription factor(PC00055)	127.294	187.884	-0.558048	6.24825e-06	-5.20424	Down
ENSG00000167595	PROSER3	Proline and serine-rich protein 3	PROLINE AND SERINE-RICH PROTEIN 3 (PTHR22045:SF6)	127.244	126.209	0.0116889	0.437062	-0.359457	Up
ENSG00000177868	SVBP	SMALL VASOHIBIN-BINDING PROTEIN (PTHR34762:SF1)	Small vasohibin-binding protein;SVBP;PTN002531980;orthologs	127.219	62.1782	1.02111	2.4241e-05	-4.61545	Up
ENSG00000181264	TLCD5	TLC DOMAIN-CONTAINING PROTEIN 5 (PTHR31898:SF1)	TLC domain-containing protein 5;TLCD5;PTN002528175;orthologs	126.99	150.659	-0.244801	0.00446486	-2.35019	Down
ENSG00000212232	SNORD17	#N/A	#N/A	126.976	180.769	-0.506229	0.0374935	-1.42604	Down
ENSG00000138829	FBN2	Fibrillin-2	extracellular matrix structural protein(PC00103)	126.96	684.735	-2.42195	4.1926e-10	-9.37752	Down
ENSG00000166261	ZNF202	ZINC FINGER PROTEIN 202 (PTHR23226:SF195)	C2H2 zinc finger transcription factor(PC00248)	126.827	307.591	-1.27151	1.26394e-07	-6.89827	Down
ENSG00000155906	RMND1	REQUIRED FOR MEIOTIC NUCLEAR DIVISION PROTEIN 1 HOMOLOG (PTHR16255:SF1)	Required for meiotic nuclear division protein 1 homolog;RMND1;PTN002497322;orthologs	126.823	230.038	-0.85398	1.77841e-07	-6.74997	Down
ENSG00000164074	ABHD18	Protein ABHD18	PROTEIN ABHD18 (PTHR13617:SF14)	126.793	148.962	-0.230792	0.00882744	-2.05417	Down
ENSG00000196177	ACADSB	SHORT/BRANCHED CHAIN SPECIFIC ACYL-COA DEHYDROGENASE, MITOCHONDRIAL (PTHR43884:SF1)	dehydrogenase(PC00092)	126.714	99.0555	0.352116	0.00233239	-2.6322	Up
ENSG00000163155	LYSMD1	LysM and putative peptidoglycan-binding domain-containing protein 1	AND PUTATIVE PEPTIDOGLYCAN-BINDING DOMAIN-CONTAINING PROTEIN 1-RELATED (PTHR20932:SF2)	126.647	105.985	0.254741	0.000566206	-3.24703	Up
ENSG00000166925	TSC22D4	TSC22 DOMAIN FAMILY PROTEIN 4 (PTHR47610:SF1)	TSC22 domain family protein 4;TSC22D4;PTN002487643;orthologs	126.576	93.0213	0.440302	0.00022928	-3.63963	Up
ENSG00000114988	LMAN2L	VIP36-like protein	membrane traffic protein(PC00150)	126.466	65.8617	0.93086	2.41081e-07	-6.61784	Up
ENSG00000127080	IPPK	Inositol-pentakisphosphate 2-kinase	kinase(PC00137)	126.416	133.937	-0.0827365	0.105561	-0.976497	Down
ENSG00000104522	GFUS	GDP-L-fucose synthase	oxidoreductase(PC00176)	126.397	221.928	-0.807249	7.4783e-08	-7.1262	Down
ENSG00000257453	PHLDA1-AS1	#N/A	#N/A	126.354	190.083	-0.585353	0.00117555	-2.92976	Down
ENSG00000139725	RHOF	RHO-RELATED GTP-BINDING PROTEIN RHOF (PTHR24072:SF99)	small GTPase(PC00208)	126.321	154.269	-0.286299	0.000680411	-3.16723	Down
ENSG00000078070	MCCC1	Methylcrotonoyl-CoA carboxylase subunit alpha, mitochondrial	ligase(PC00142)	126.307	248.311	-0.969629	4.54658e-07	-6.34232	Down
ENSG00000127863	TNFRSF19	TUMOR NECROSIS FACTOR RECEPTOR SUPERFAMILY MEMBER 19 (PTHR12120:SF1)	Tumor necrosis factor receptor superfamily member 19;TNFRSF19;PTN002486228;orthologs	126.301	183.518	-0.535516	7.27282e-07	-6.1383	Down
ENSG00000227500	SCAMP4	SECRETORY CARRIER-ASSOCIATED MEMBRANE PROTEIN 4 (PTHR10687:SF11)	transfer/carrier protein(PC00219)	126.264	175.797	-0.474273	0.000219925	-3.65773	Down
ENSG00000185608	MRPL40	39S ribosomal protein L40, mitochondrial	ribosomal protein(PC00202)	126.246	138.188	-0.129405	0.0193983	-1.71224	Down
ENSG00000183837	PNMA3	Paraneoplastic antigen Ma3	transcription cofactor(PC00217)	126.176	177.036	-0.485349	1.0025e-06	-5.99892	Down
ENSG00000179456	ZBTB18	ZINC FINGER AND BTB DOMAIN-CONTAINING PROTEIN 18 (PTHR24394:SF18)	C2H2 zinc finger transcription factor(PC00248)	126.104	478.447	-1.91536	1.15099e-07	-6.93893	Down
ENSG00000165023	DIRAS2	GTP-binding protein Di-Ras2	small GTPase(PC00208)	125.877	12.8231	3.19828	8.99633e-12	-11.0459	Up
ENSG00000181929	PRKAG1	5'-AMP-activated protein kinase subunit gamma-1	kinase modulator(PC00140)	125.859	220.116	-0.801576	7.53793e-09	-8.12275	Down
ENSG00000172731	LRRC20	Leucine-rich repeat-containing protein 20	scaffold/adaptor protein(PC00226)	125.831	216.608	-0.778822	1.1089e-06	-5.95511	Down
ENSG00000197429	IPP	Actin-binding protein IPP	scaffold/adaptor protein(PC00226)	125.741	63.4448	0.97575	1.56855e-07	-6.8045	Up
ENSG00000173418	NAA20	N-alpha-acetyltransferase 20	acetyltransferase(PC00038)	125.62	147.044	-0.225521	0.00721112	-2.142	Down
ENSG00000121905	HPCA	Neuron-specific calcium-binding protein hippocalcin	calmodulin-related(PC00061)	125.565	64.2168	0.956563	3.0284e-05	-4.51879	Up
ENSG00000133597	ADCK2	Uncharacterized aarF domain-containing protein kinase 2	AARF DOMAIN CONTAINING KINASE 2 (PREDICTED) (PTHR45890:SF1)	125.532	95.6249	0.389039	4.7937e-05	-4.31933	Up
ENSG00000115756	HPCAL1	Hippocalcin-like protein 1	calmodulin-related(PC00061)	125.524	113.534	0.143643	0.0553318	-1.25703	Up
ENSG00000197841	ZNF181	ZINC FINGER PROTEIN 181 (PTHR24377:SF395)	C2H2 zinc finger transcription factor(PC00248)	125.512	128.825	-0.0373003	0.325442	-0.487526	Down
ENSG00000022567	SLC45A4	SOLUTE CARRIER FAMILY 45 MEMBER 4 (PTHR19432:SF7)	secondary carrier transporter(PC00258)	125.484	53.1499	1.22393	1.11649e-07	-6.95215	Up
ENSG00000267757	EML2-AS1	#N/A	#N/A	125.464	24.9011	2.28764	5.51968e-07	-6.25809	Up
ENSG00000162722	TRIM58	E3 UBIQUITIN-PROTEIN LIGASE TRIM58 (PTHR24103:SF393)	ubiquitin-protein ligase(PC00234)	125.458	2.32427	5.24948	3.25221e-09	-8.48782	Up
ENSG00000263345	SGSM2-AS1	#N/A	#N/A	125.441	92.5854	0.434107	0.000315958	-3.50037	Up
ENSG00000177034	MTX3	Metaxin-3	transporter(PC00227)	125.431	380.078	-1.59174	9.40557e-09	-8.02661	Down
ENSG00000178904	DPY19L3	Probable C-mannosyltransferase DPY19L3	C-MANNOSYLTRANSFERASE DPY19L3-RELATED (PTHR31488:SF4)	125.41	437.51	-1.7945	4.5286e-09	-8.34404	Down
ENSG00000168286	THAP11	THAP DOMAIN-CONTAINING PROTEIN 11 (PTHR22794:SF2)	THAP domain-containing protein 11;THAP11;PTN002503886;orthologs	125.385	183.636	-0.546857	0.000265455	-3.57601	Down
ENSG00000182551	ADI1	1,2-dihydroxy-3-keto-5-methylthiopentene dioxygenase	oxygenase(PC00177)	125.35	226.889	-0.850901	1.21049e-07	-6.91704	Down
ENSG00000116691	MIIP	Migration and invasion-inhibitory protein	MIGRATION AND INVASION-INHIBITORY PROTEIN (PTHR34831:SF1)	125.28	222.84	-0.82584	2.0172e-06	-5.69525	Down
ENSG00000117481	NSUN4	5-methylcytosine rRNA methyltransferase NSUN4	RNA methyltransferase(PC00033)	125.244	305.804	-1.2811	8.5304e-08	-7.06903	Down
ENSG00000224281	SLC25A5-AS1	#N/A	#N/A	125.236	448.136	-1.83103	2.02619e-07	-6.69332	Down
ENSG00000164830	OXR1	Oxidation resistance protein 1	OXIDATION RESISTANCE PROTEIN 1 (PTHR23354:SF69)	125.235	187.331	-0.577156	0.000146076	-3.83542	Down
ENSG00000090238	YPEL3	PROTEIN YIPPEE-LIKE 3 (PTHR13848:SF6)	ubiquitin-protein ligase(PC00234)	125.19	40.1868	1.61534	3.25158e-07	-6.48791	Up
ENSG00000163596	ICA1L	Islet cell autoantigen 1-like protein	ISLET CELL AUTOANTIGEN 1-LIKE PROTEIN (PTHR10164:SF5)	125.154	30.7744	1.98925	2.49482e-08	-7.60296	Up
ENSG00000151092	NGLY1	Peptide-N(4)-(N-acetyl-beta-glucosaminyl)asparagine amidase	hydrolase(PC00121)	125.116	232.08	-0.886076	1.41813e-06	-5.84828	Down
ENSG00000184752	NDUFA12	NADH dehydrogenase [ubiquinone] 1 alpha subcomplex subunit 12	oxidoreductase(PC00176)	125.094	74.1529	0.7466	5.86543e-05	-4.2317	Up
ENSG00000165359	INTS6L	Integrator complex subunit 6-like	RNA helicase(PC00032)	125.093	86.7013	0.523817	0.00153904	-2.81275	Up
ENSG00000203950	RTL8A	Retrotransposon Gag-like protein 8A	#N/A	125.087	74.2605	0.744459	1.93308e-05	-4.71375	Up
ENSG00000248092	NNT-AS1	#N/A	#N/A	125.07	102.94	0.278481	0.00127693	-2.89383	Up
ENSG00000163463	KRTCAP2	Keratinocyte-associated protein 2	KERATINOCYTE-ASSOCIATED PROTEIN 2 (PTHR32001:SF1)	125.062	136.083	-0.120917	0.0881525	-1.05477	Down
ENSG00000136522	MRPL47	39S ribosomal protein L47, mitochondrial	ribosomal protein(PC00202)	125.059	158.359	-0.338184	0.00124024	-2.9065	Down
ENSG00000118894	EEF2KMT	Protein-lysine N-methyltransferase EEF2KMT	protein modifying enzyme(PC00260)	125.036	240.258	-0.936742	8.0582e-07	-6.09376	Down
ENSG00000215256	DHRS4-AS1	#N/A	#N/A	125.008	132.012	-0.0780396	0.167029	-0.777207	Down
ENSG00000183401	CCDC159	Coiled-coil domain-containing protein 159	COILED-COIL DOMAIN-CONTAINING PROTEIN 159 (PTHR34533:SF1)	124.968	143.105	-0.194068	0.00454428	-2.34253	Down
ENSG00000127561	SYNGR3	SYNAPTOGYRIN-3 (PTHR10838:SF8)	membrane trafficking regulatory protein(PC00151)	124.96	30.6737	1.99161	1.85016e-06	-5.73279	Up
ENSG00000081692	JMJD4	2-oxoglutarate and iron-dependent oxygenase JMJD4	protein modifying enzyme(PC00260)	124.957	181.475	-0.534772	4.82767e-06	-5.31626	Down
ENSG00000100150	DEPDC5	GATOR COMPLEX PROTEIN DEPDC5 (PTHR13179:SF8)	GTPase-activating protein(PC00257)	124.951	109.211	0.192599	0.00430935	-2.36559	Up
ENSG00000161179	YDJC	CARBOHYDRATE DEACETYLASE (PTHR31609:SF1)	Carbohydrate deacetylase;YDJC;PTN002527192;orthologs	124.948	419.268	-1.73848	2.15839e-09	-8.66587	Down
ENSG00000085274	MYNN	Myoneurin	C2H2 zinc finger transcription factor(PC00248)	124.937	147.206	-0.234898	0.00408021	-2.38932	Down
ENSG00000100036	SLC35E4	SOLUTE CARRIER FAMILY 35 MEMBER E4 (PTHR11132:SF293)	secondary carrier transporter(PC00258)	124.93	38.1586	1.68523	1.1768e-08	-7.9293	Up
ENSG00000120053	GOT1	Aspartate aminotransferase, cytoplasmic	transaminase(PC00216)	124.928	155.275	-0.311492	0.00100513	-2.99778	Down
ENSG00000142408	CACNG8	VOLTAGE-DEPENDENT CALCIUM CHANNEL GAMMA-8 SUBUNIT (PTHR12107:SF2)	voltage-gated ion channel(PC00241)	124.917	21.0182	2.5157	4.73956e-07	-6.32426	Up
ENSG00000059145	UNKL	E3 UBIQUITIN-PROTEIN LIGASE UNKL-RELATED (PTHR14493:SF37)	Putative E3 ubiquitin-protein ligase UNKL;UNKL;PTN002494744;orthologs	124.895	103.737	0.265451	0.00802189	-2.09572	Up
ENSG00000071539	TRIP13	PACHYTENE CHECKPOINT PROTEIN 2 HOMOLOG (PTHR45991:SF1)	chromatin/chromatin-binding, or -regulatory protein(PC00077)	124.878	325.706	-1.37596	7.01073e-07	-6.15424	Down
ENSG00000120725	SIL1	NUCLEOTIDE EXCHANGE FACTOR SIL1 (PTHR19316:SF35)	Nucleotide exchange factor SIL1;SIL1;PTN002499694;orthologs	124.875	163.736	-0.388169	0.000134504	-3.87127	Down
ENSG00000122691	TWIST1	TWIST-RELATED PROTEIN 1 (PTHR23349:SF64)	basic helix-loop-helix transcription factor(PC00055)	124.818	297.792	-1.2478	3.62838e-09	-8.44029	Down
ENSG00000173226	IQCB1	IQ calmodulin-binding motif-containing protein 1	IQ CALMODULIN-BINDING MOTIF-CONTAINING PROTEIN 1 (PTHR15673:SF2)	124.798	338.671	-1.43303	7.45413e-08	-7.1276	Down
ENSG00000124275	MTRR	Methionine synthase reductase	oxidoreductase(PC00176)	124.771	232.243	-0.891033	3.4153e-07	-6.46657	Down
ENSG00000113068	PFDN1	Prefoldin subunit 1	chaperone(PC00072)	124.738	99.3919	0.324778	0.000930976	-3.03106	Up
ENSG00000215190	LINC00680	#N/A	#N/A	124.672	94.7979	0.391599	0.0020809	-2.68175	Up
ENSG00000161981	SNRNP25	U11/U12 SMALL NUCLEAR RIBONUCLEOPROTEIN 25 KDA PROTEIN (PTHR14942:SF0)	U11/U12 small nuclear ribonucleoprotein 25 kDa protein;SNRNP25;PTN002495218;orthologs	124.656	162.816	-0.3826	0.000551999	-3.25806	Down
ENSG00000174606	ANGEL2	Protein angel homolog 2	mRNA polyadenylation factor(PC00146)	124.611	270.175	-1.11027	1.67833e-08	-7.77512	Down
ENSG00000158234	FAIM	Fas apoptotic inhibitory molecule 1	FAS APOPTOTIC INHIBITORY MOLECULE 1 (PTHR13088:SF3)	124.609	50.8393	1.27682	1.07925e-06	-5.96688	Up
ENSG00000106692	FKTN	Fukutin	FUKUTIN (PTHR15407:SF28)	124.582	170.823	-0.452291	0.00111821	-2.95148	Down
ENSG00000196263	ZNF471	ZINC FINGER PROTEIN 471 (PTHR24377:SF951)	C2H2 zinc finger transcription factor(PC00248)	124.58	13.7266	3.09212	2.71122e-09	-8.56684	Up
ENSG00000096968	JAK2	Tyrosine-protein kinase JAK2	non-receptor tyrosine protein kinase(PC00168)	124.572	33.7269	1.85439	2.19833e-07	-6.65791	Up
ENSG00000110074	FOXRED1	FAD-dependent oxidoreductase domain-containing protein 1	dehydrogenase(PC00092)	124.472	134.043	-0.106049	0.0355287	-1.44942	Down
ENSG00000189067	LITAF	LIPOPOLYSACCHARIDE-INDUCED TUMOR NECROSIS FACTOR-ALPHA FACTOR (PTHR23292:SF2)	scaffold/adaptor protein(PC00226)	124.394	180.553	-0.533924	1.32005e-05	-4.87941	Down
ENSG00000198598	MMP17	Matrix metalloproteinase-17	metalloprotease(PC00153)	124.381	10.473	3.45001	2.70412e-08	-7.56797	Up
ENSG00000136243	NUP42	Nucleoporin NUP42	transporter(PC00227)	124.377	193.083	-0.630401	2.9567e-06	-5.52919	Down
ENSG00000165495	PKNOX2	Homeobox protein PKNOX2	homeodomain transcription factor(PC00119)	124.376	332.843	-1.4129	1.94146e-06	-5.71187	Down
ENSG00000154162	CDH12	Cadherin-12	cadherin(PC00057)	124.367	0.293099	6.59918	2.76583e-10	-9.55817	Up
ENSG00000124171	PARD6B	Partitioning defective 6 homolog beta	tight junction(PC00214)	124.34	109.378	0.183386	0.00639264	-2.19432	Up
ENSG00000175344	CHRNA7	Neuronal acetylcholine receptor subunit alpha-7	ligand-gated ion channel(PC00141)	124.322	10.4222	3.45573	8.63182e-13	-12.0639	Up
ENSG00000176700	SCAND2P	#N/A	#N/A	124.268	85.8082	0.529117	5.15879e-05	-4.28745	Up
ENSG00000240889	NDUFB2-AS1	#N/A	#N/A	124.226	136.26	-0.13238	0.118227	-0.927284	Down
ENSG00000151572	ANO4	Anoctamin-4	ion channel(PC00133)	124.12	12.2782	3.23618	2.26851e-11	-10.6443	Up
ENSG00000177410	ZFAS1	#N/A	#N/A	124.052	647.687	-2.37499	2.17904e-07	-6.66174	Down
ENSG00000166275	BORCS7	BLOC-1-related complex subunit 7	BLOC-1-RELATED COMPLEX SUBUNIT 7 (PTHR31397:SF3)	124.046	151.087	-0.282441	0.00262938	-2.58015	Down
ENSG00000183570	PCBP3	Poly(rC)-binding protein 3	RNA metabolism protein(PC00031)	123.95	18.6719	2.66714	1.28883e-09	-8.88981	Up
ENSG00000176390	CRLF3	Cytokine receptor-like factor 3	DNA metabolism protein(PC00009)	123.92	196.354	-0.659776	7.86506e-06	-5.1043	Down
ENSG00000065491	TBC1D22B	TBC1 DOMAIN FAMILY MEMBER 22B (PTHR22957:SF462)	GTPase-activating protein(PC00257)	123.898	91.3047	0.436275	0.000313794	-3.50336	Up
ENSG00000125995	ROMO1	REACTIVE OXYGEN SPECIES MODULATOR 1 (PTHR28525:SF1)	Reactive oxygen species modulator 1;ROMO1;PTN002523865;orthologs	123.891	103.38	0.258822	0.042144	-1.37526	Up
ENSG00000183340	JRKL	Jerky protein homolog-like	viral or transposable element protein(PC00237)	123.773	61.9858	0.986212	7.50627e-09	-8.12458	Up
ENSG00000147050	KDM6A	Lysine-specific demethylase 6A	chromatin/chromatin-binding, or -regulatory protein(PC00077)	123.744	106.342	0.216748	0.00673095	-2.17192	Up
ENSG00000257218	GATC	GLUTAMYL-TRNA(GLN) AMIDOTRANSFERASE SUBUNIT C, MITOCHONDRIAL (PTHR15004:SF0)	GLUTAMYL-TRNA(GLN) AMIDOTRANSFERASE SUBUNIT C, MITOCHONDRIAL (PTHR15004:SF0)	123.649	139.592	-0.17365	0.0245415	-1.6101	Down
ENSG00000198556	ZNF789	ZINC FINGER PROTEIN 789 (PTHR24377:SF196)	C2H2 zinc finger transcription factor(PC00248)	123.599	67.8223	0.856344	2.1001e-06	-5.67776	Up
ENSG00000160336	ZNF761	ZINC FINGER PROTEIN 761 (PTHR24377:SF825)	C2H2 zinc finger transcription factor(PC00248)	123.579	74.6474	0.719696	7.1816e-07	-6.14378	Up
ENSG00000114646	CSPG5	Chondroitin sulfate proteoglycan 5	CHONDROITIN SULFATE PROTEOGLYCAN 5 (PTHR15381:SF1)	123.559	20.9726	2.50306	3.09884e-09	-8.5088	Up
ENSG00000214765	SEPTIN7P2	#N/A	#N/A	123.556	69.0256	0.830841	7.71518e-05	-4.11265	Up
ENSG00000242372	EIF6	EUKARYOTIC TRANSLATION INITIATION FACTOR 6 (PTHR10784:SF0)	translation initiation factor(PC00224)	123.543	218.208	-0.81566	9.36105e-07	-6.02868	Down
ENSG00000197355	UAP1L1	UDP-N-ACETYLHEXOSAMINE PYROPHOSPHORYLASE-LIKE PROTEIN 1 (PTHR11952:SF6)	UDP-N-acetylhexosamine pyrophosphorylase-like protein 1;UAP1L1;PTN002485301;orthologs	123.517	416.249	-1.74457	1.59414e-09	-8.79747	Down
ENSG00000119899	SLC17A5	SIALIN (PTHR11662:SF432)	secondary carrier transporter(PC00258)	123.501	65.8864	0.896369	7.9305e-08	-7.1007	Up
ENSG00000106803	SEC61B	PROTEIN TRANSPORT PROTEIN SEC61 SUBUNIT BETA (PTHR13509:SF3)	membrane traffic protein(PC00150)	123.484	159.664	-0.368091	9.54851e-05	-4.02006	Down
ENSG00000104231	ZFAND1	AN1-TYPE ZINC FINGER PROTEIN 1 (PTHR14677:SF37)	RNA metabolism protein(PC00031)	123.481	244.941	-0.982386	5.73474e-09	-8.24149	Down
ENSG00000166228	PCBD1	Pterin-4-alpha-carbinolamine dehydratase	dehydratase(PC00091)	123.469	128.63	-0.0586191	0.201823	-0.695029	Down
ENSG00000148384	INPP5E	Phosphatidylinositol polyphosphate 5-phosphatase type IV	phosphatase(PC00181)	123.4	115.204	0.0983262	0.114131	-0.942598	Up
ENSG00000117697	NSL1	Kinetochore-associated protein NSL1 homolog	KINETOCHORE-ASSOCIATED PROTEIN NSL1 HOMOLOG (PTHR31749:SF3)	123.345	161.103	-0.382561	0.000129786	-3.88677	Down
ENSG00000159753	CARMIL2	Capping protein, Arp2/3 and myosin-I linker protein 2	protein-binding activity modulator(PC00095)	123.33	19.2032	2.62152	3.07723e-07	-6.51184	Up
ENSG00000103507	BCKDK	[3-METHYL-2-OXOBUTANOATE DEHYDROGENASE [LIPOAMIDE]] KINASE, MITOCHONDRIAL (PTHR11947:SF20)	non-receptor serine/threonine protein kinase(PC00167)	123.327	504.27	-2.02292	3.02704e-09	-8.51898	Down
ENSG00000166145	SPINT1	KUNITZ-TYPE PROTEASE INHIBITOR 1 (PTHR46750:SF1)	protease inhibitor(PC00191)	123.267	11.6446	3.29685	6.70556e-08	-7.17357	Up
ENSG00000225968	ELFN1	Protein ELFN1	transmembrane signal receptor(PC00197)	123.267	9.21385	3.60484	1.70825e-08	-7.76745	Up
ENSG00000075336	TIMM21	MITOCHONDRIAL IMPORT INNER MEMBRANE TRANSLOCASE SUBUNIT TIM21 (PTHR13032:SF6)	Mitochondrial import inner membrane translocase subunit Tim21;TIMM21;PTN002490416;orthologs	123.265	213.656	-0.788602	4.46291e-07	-6.35038	Down
ENSG00000160570	DEDD2	DNA-binding death effector domain-containing protein 2	DNA-BINDING DEATH EFFECTOR DOMAIN-CONTAINING PROTEIN 2 (PTHR15205:SF1)	123.201	83.8685	0.54938	0.000490195	-3.30963	Up
ENSG00000112773	TENT5A	TERMINAL NUCLEOTIDYLTRANSFERASE 5A (PTHR12974:SF25)	Terminal nucleotidyltransferase 5A;TENT5A;PTN002490279;orthologs	123.177	64.7904	0.916451	1.22647e-05	-4.91134	Up
ENSG00000157110	RBPMS	RNA-BINDING PROTEIN WITH MULTIPLE SPLICING (PTHR10501:SF25)	RNA splicing factor(PC00148)	123.145	143.018	-0.214219	0.00470246	-2.32767	Down
ENSG00000068383	INPP5A	Inositol polyphosphate-5-phosphatase A	phosphatase(PC00181)	123.137	70.8341	0.789195	4.45346e-05	-4.3513	Up
ENSG00000241360	PDXP	CHRONOPHIN (PTHR19288:SF94)	phosphatase(PC00181)	123.116	103.546	0.247551	0.00962348	-2.01667	Up
ENSG00000153132	CLGN	Calmegin	chaperone(PC00072)	123.086	84.3382	0.540078	0.00043268	-3.36383	Up
ENSG00000175105	ZNF654	Zinc finger protein 654	#N/A	123.051	42.5533	1.51008	7.29736e-07	-6.13683	Up
ENSG00000197798	FAM118B	Protein FAM118B	PROTEIN FAM118B (PTHR28623:SF1)	123.022	194.239	-0.654644	8.01391e-06	-5.09616	Down
ENSG00000162384	CZIB	CXXC motif containing zinc binding protein	CXXC MOTIF CONTAINING ZINC BINDING PROTEIN (PTHR12857:SF0)	123.006	189.74	-0.621196	0.000110274	-3.95753	Down
ENSG00000157212	PAXIP1	PAX-interacting protein 1	PAX-INTERACTING PROTEIN 1 (PTHR23196:SF37)	123.006	281.596	-1.18833	1.08701e-06	-5.96377	Down
ENSG00000138685	FGF2	Fibroblast growth factor 2	growth factor(PC00112)	122.943	195.711	-0.666399	2.2275e-05	-4.65218	Down
ENSG00000188342	GTF2F2	General transcription factor IIF subunit 2	general transcription factor(PC00259)	122.925	248.206	-1.00788	5.74731e-07	-6.24054	Down
ENSG00000183873	SCN5A	SODIUM CHANNEL PROTEIN TYPE 5 SUBUNIT ALPHA (PTHR45628:SF18)	voltage-gated ion channel(PC00241)	122.872	76.8512	0.670055	0.00011574	-3.93652	Up
ENSG00000147434	CHRNA6	Neuronal acetylcholine receptor subunit alpha-6	ligand-gated ion channel(PC00141)	122.839	0.239836	6.64217	4.47817e-08	-7.3489	Up
ENSG00000153993	SEMA3D	SEMAPHORIN-3D (PTHR11036:SF36)	membrane-bound signaling molecule(PC00152)	122.827	13.6309	3.08124	7.78695e-08	-7.10863	Up
ENSG00000141560	FN3KRP	Ketosamine-3-kinase	kinase(PC00137)	122.752	83.0543	0.558057	3.3748e-05	-4.47175	Up
ENSG00000062524	LTK	LEUKOCYTE TYROSINE KINASE RECEPTOR (PTHR24416:SF294)	transmembrane signal receptor(PC00197)	122.723	29.5394	2.01837	3.9377e-06	-5.40476	Up
ENSG00000109065	NAT9	N-acetyltransferase 9	N-ACETYLTRANSFERASE 9 (PTHR13256:SF16)	122.684	185.784	-0.594711	1.40301e-05	-4.85294	Down
ENSG00000143450	OAZ3	Ornithine decarboxylase antizyme 3	protein-binding activity modulator(PC00095)	122.669	221.568	-0.847766	5.80468e-08	-7.23622	Down
ENSG00000101181	MTG2	Mitochondrial ribosome-associated GTPase 2	MITOCHONDRIAL RIBOSOME-ASSOCIATED GTPASE 2 (PTHR11702:SF31)	122.651	185.542	-0.593229	6.35591e-05	-4.19682	Down
ENSG00000087206	UIMC1	BRCA1-A COMPLEX SUBUNIT RAP80 (PTHR15932:SF2)	BRCA1-A complex subunit RAP80;UIMC1;PTN002496765;orthologs	122.501	361.932	-1.55518	7.80241e-08	-7.10777	Down
ENSG00000127774	EMC6	ER membrane protein complex subunit 6	ER MEMBRANE PROTEIN COMPLEX SUBUNIT 6 (PTHR20994:SF0)	122.489	201.278	-0.711953	1.46162e-06	-5.83517	Down
ENSG00000068724	TTC7A	TETRATRICOPEPTIDE REPEAT PROTEIN 7A (PTHR23083:SF475)	Tetratricopeptide repeat protein 7A;TTC7A;PTN002507854;orthologs	122.345	55.2104	1.13379	4.65733e-06	-5.33186	Up
ENSG00000163754	GYG1	Glycogenin-1	glycosyltransferase(PC00111)	122.294	231.061	-0.912401	1.25128e-06	-5.90265	Down
ENSG00000119681	LTBP2	LATENT-TRANSFORMING GROWTH FACTOR BETA-BINDING PROTEIN 2 (PTHR24034:SF49)	extracellular matrix structural protein(PC00103)	122.289	35.8996	1.74037	5.61987e-08	-7.25027	Up
ENSG00000123836	PFKFB2	6-phosphofructo-2-kinase/fructose-2,6-bisphosphatase 2	carbohydrate phosphatase(PC00066)	122.237	108.999	0.163938	0.0294661	-1.53068	Up
ENSG00000101457	DNTTIP1	Deoxynucleotidyltransferase terminal-interacting protein 1	DNA-binding transcription factor(PC00218)	122.224	206.418	-0.751262	7.89627e-06	-5.10258	Down
ENSG00000185803	SLC52A2	SOLUTE CARRIER FAMILY 52, RIBOFLAVIN TRANSPORTER, MEMBER 2 (PTHR12929:SF1)	secondary carrier transporter(PC00258)	122.219	157.979	-0.367612	0.00967255	-2.01446	Down
ENSG00000043514	TRIT1	TRNA DIMETHYLALLYLTRANSFERASE (PTHR11088:SF89)	RNA processing factor(PC00147)	122.188	276.255	-1.17036	1.07946e-07	-6.96679	Down
ENSG00000095574	IKZF5	Zinc finger protein Pegasus	C2H2 zinc finger transcription factor(PC00248)	122.187	190.138	-0.63376	4.23504e-05	-4.37314	Down
ENSG00000064115	TM7SF3	TRANSMEMBRANE 7 SUPERFAMILY MEMBER 3 (PTHR15937:SF3)	Transmembrane 7 superfamily member 3;TM7SF3;PTN002496773;orthologs	122.164	117.827	0.0517164	0.213638	-0.670322	Up
ENSG00000092094	OSGEP	Probable tRNA N6-adenosine threonylcarbamoyltransferase	RNA processing factor(PC00147)	122.16	226.369	-0.884497	1.58566e-05	-4.79979	Down
ENSG00000085382	HACE1	E3 ubiquitin-protein ligase HACE1	ubiquitin-protein ligase(PC00234)	122.158	128.697	-0.0746432	0.0339082	-1.4697	Down
ENSG00000111845	PAK1IP1	p21-activated protein kinase-interacting protein 1	P21-ACTIVATED PROTEIN KINASE-INTERACTING PROTEIN 1 (PTHR44675:SF1)	122.099	296.901	-1.27501	6.61939e-07	-6.17918	Down
ENSG00000235875	ARHGEF7-AS2	#N/A	#N/A	122.026	29.0171	2.03511	3.77055e-08	-7.42359	Up
ENSG00000011143	MKS1	Meckel syndrome type 1 protein	structural protein(PC00211)	122.026	137.883	-0.1749	0.0735725	-1.13328	Down
ENSG00000156603	MED19	Mediator of RNA polymerase II transcription subunit 19	MEDIATOR OF RNA POLYMERASE II TRANSCRIPTION SUBUNIT 19 (PTHR22536:SF1)	122.007	81.1376	0.582624	0.000332901	-3.47769	Up
ENSG00000002549	LAP3	Cytosol aminopeptidase	metalloprotease(PC00153)	121.978	452.726	-1.88342	2.2629e-09	-8.64534	Down
ENSG00000197785	ATAD3A	ATPase family AAA domain-containing protein 3A	ATPASE FAMILY AAA DOMAIN-CONTAINING PROTEIN 3A (PTHR23075:SF5)	121.94	615.948	-2.32719	1.25903e-11	-10.9	Down
ENSG00000205593	DENND6B	Protein DENND6B	PROTEIN DENND6B (PTHR13677:SF2)	121.916	5.2232	4.30387	1.10943e-10	-9.9549	Up
ENSG00000176105	YES1	TYROSINE-PROTEIN KINASE YES (PTHR24418:SF90)	non-receptor tyrosine protein kinase(PC00168)	121.85	530.935	-2.11435	9.52115e-11	-10.0213	Down
ENSG00000108306	FBXL20	F-box/LRR-repeat protein 20	F-BOX/LRR-REPEAT PROTEIN 20 (PTHR13318:SF47)	121.835	86.3014	0.492646	0.00111602	-2.95233	Up
ENSG00000172458	IL17D	Interleukin-17D	#N/A	121.694	78.218	0.631164	1.24351e-05	-4.90535	Up
ENSG00000144909	OSBPL11	Oxysterol-binding protein-related protein 11	transfer/carrier protein(PC00219)	121.615	189.758	-0.637614	2.45099e-05	-4.61066	Down
ENSG00000197093	GAL3ST4	Galactose-3-O-sulfotransferase 4	transferase(PC00220)	121.604	16.4215	2.81506	6.84357e-08	-7.16472	Up
ENSG00000146802	TMEM168	TRANSMEMBRANE PROTEIN 168 (PTHR14437:SF2)	Transmembrane protein 168;TMEM168;PTN002494666;orthologs	121.595	125.027	-0.0398377	0.347493	-0.459054	Down
ENSG00000107960	STN1	CST COMPLEX SUBUNIT STN1 (PTHR13989:SF33)	CST complex subunit STN1;STN1;PTN002493546;orthologs	121.546	105.594	0.201204	0.018344	-1.7365	Up
ENSG00000167186	COQ7	5-demethoxyubiquinone hydroxylase, mitochondrial	5-DEMETHOXYUBIQUINONE HYDROXYLASE, MITOCHONDRIAL (PTHR11237:SF4)	121.513	120.849	0.00783977	0.463558	-0.333896	Up
ENSG00000162873	KLHDC8A	Kelch domain-containing protein 8A	KELCH DOMAIN-CONTAINING PROTEIN 8A (PTHR46260:SF1)	121.449	58.4091	1.04343	1.0082e-05	-4.99645	Up
ENSG00000145241	CENPC	Centromere protein C	centromere DNA-binding protein(PC00071)	121.427	138.556	-0.188925	0.0138647	-1.85809	Down
ENSG00000170638	TRABD	TRAB DOMAIN-CONTAINING PROTEIN (PTHR21530:SF7)	TraB domain-containing protein;TRABD;PTN002502282;orthologs	121.398	458.959	-1.90993	2.52152e-08	-7.59834	Down
ENSG00000178184	PARD6G	Partitioning defective 6 homolog gamma	tight junction(PC00214)	121.363	55.5971	1.11237	7.60922e-08	-7.11866	Up
ENSG00000097046	CDC7	Cell division cycle 7-related protein kinase	non-receptor serine/threonine protein kinase(PC00167)	121.357	219.282	-0.84825	4.18491e-06	-5.37831	Down
ENSG00000168016	TRANK1	TPR AND ANKYRIN REPEAT-CONTAINING PROTEIN 1 (PTHR21529:SF4)	TPR and ankyrin repeat-containing protein 1;TRANK1;PTN002502273;orthologs	121.332	24.7955	2.24561	7.56004e-08	-7.12148	Up
ENSG00000101844	ATG4A	Cysteine protease ATG4A	cysteine protease(PC00081)	121.319	27.211	2.11632	8.53209e-09	-8.06894	Up
ENSG00000196417	ZNF765	ZINC FINGER PROTEIN 765 (PTHR24377:SF765)	C2H2 zinc finger transcription factor(PC00248)	121.315	68.025	0.825415	3.34411e-06	-5.47572	Up
ENSG00000123545	NDUFAF4	NADH dehydrogenase [ubiquinone] 1 alpha subcomplex assembly factor 4	NADH DEHYDROGENASE [UBIQUINONE] 1 ALPHA SUBCOMPLEX ASSEMBLY FACTOR 4 (PTHR13338:SF6)	121.262	176.211	-0.535486	0.000524819	-3.27999	Down
ENSG00000120708	TGFBI	TRANSFORMING GROWTH FACTOR-BETA-INDUCED PROTEIN IG-H3 (PTHR10900:SF82)	cell adhesion molecule(PC00069)	121.199	1.9863	5.35473	4.29454e-09	-8.36708	Up
ENSG00000137288	UQCC2	UBIQUINOL-CYTOCHROME-C REDUCTASE COMPLEX ASSEMBLY FACTOR 2 (PTHR34260:SF1)	chaperone(PC00072)	121.162	243.315	-0.999943	1.78376e-05	-4.74866	Down
ENSG00000104221	BRF2	Transcription factor IIIB 50 kDa subunit	general transcription factor(PC00259)	121.142	95.659	0.337585	7.04064e-05	-4.15239	Up
ENSG00000140470	ADAMTS17	A disintegrin and metalloproteinase with thrombospondin motifs 17	metalloprotease(PC00153)	121.142	216.201	-0.830474	2.52785e-08	-7.59725	Down
ENSG00000176597	B3GNT5	Lactosylceramide 1,3-N-acetyl-beta-D-glucosaminyltransferase	glycosyltransferase(PC00111)	121.058	45.23	1.40067	2.50867e-05	-4.60056	Up
ENSG00000021826	CPS1	Carbamoyl-phosphate synthase [ammonia], mitochondrial	ligase(PC00142)	121.054	322.647	-1.4069	6.51859e-09	-8.18585	Down
ENSG00000166949	SMAD3	MOTHERS AGAINST DECAPENTAPLEGIC HOMOLOG 3 (PTHR13703:SF53)	DNA-binding transcription factor(PC00218)	121.034	165.267	-0.446217	0.00122563	-2.91164	Down
ENSG00000184743	ATL3	Atlastin-3	heterotrimeric G-protein(PC00117)	120.989	300.628	-1.30602	1.41514e-10	-9.8492	Down
ENSG00000111875	ASF1A	Histone chaperone ASF1A	chromatin/chromatin-binding, or -regulatory protein(PC00077)	120.95	126.354	-0.0625564	0.0912659	-1.03969	Down
ENSG00000093072	ADA2	Adenosine deaminase 2	deaminase(PC00088)	120.901	51.7365	1.20884	1.05793e-05	-4.97554	Up
ENSG00000171823	FBXL14	F-box/LRR-repeat protein 14	F-BOX/LRR-REPEAT PROTEIN 14 (PTHR13318:SF190)	120.851	119.638	0.0144286	0.422136	-0.374548	Up
ENSG00000196345	ZKSCAN7	ZINC FINGER PROTEIN WITH KRAB AND SCAN DOMAINS 7 (PTHR24377:SF882)	C2H2 zinc finger transcription factor(PC00248)	120.821	61.8145	0.955595	9.34225e-05	-4.02955	Up
ENSG00000105321	CCDC9	Coiled-coil domain-containing protein 9	COILED-COIL DOMAIN-CONTAINING PROTEIN 9 (PTHR15635:SF11)	120.799	309.986	-1.35235	8.97737e-06	-5.04685	Down
ENSG00000142684	ZNF593	ZINC FINGER PROTEIN 593 (PTHR46095:SF1)	C2H2 zinc finger transcription factor(PC00248)	120.736	347.352	-1.51678	6.59915e-09	-8.18051	Down
ENSG00000158987	RAPGEF6	RAP GUANINE NUCLEOTIDE EXCHANGE FACTOR 6 (PTHR23113:SF222)	guanyl-nucleotide exchange factor(PC00113)	120.701	31.5898	1.90085	3.62725e-09	-8.44042	Up
ENSG00000232767	HSPA12A-AS1	#N/A	#N/A	120.665	35.6728	1.73013	2.94356e-06	-5.53113	Up
ENSG00000131148	EMC8	ER membrane protein complex subunit 8	ER MEMBRANE PROTEIN COMPLEX SUBUNIT 8 (PTHR12941:SF13)	120.604	168.459	-0.478738	0.00012494	-3.9033	Down
ENSG00000136908	DPM2	DOLICHOL PHOSPHATE-MANNOSE BIOSYNTHESIS REGULATORY PROTEIN (PTHR15039:SF11)	DOLICHOL PHOSPHATE-MANNOSE BIOSYNTHESIS REGULATORY PROTEIN (PTHR15039:SF11)	120.591	151.026	-0.322279	0.0129135	-1.88895	Down
ENSG00000117862	TXNDC12	THIOREDOXIN DOMAIN-CONTAINING PROTEIN 12 (PTHR15337:SF10)	reductase(PC00198)	120.579	203.399	-0.74949	1.18679e-07	-6.92563	Down
ENSG00000155897	ADCY8	Adenylate cyclase type 8	adenylate cyclase(PC00043)	120.527	0.902489	5.99724	1.07929e-10	-9.96686	Up
ENSG00000166199	ALKBH3	Alpha-ketoglutarate-dependent dioxygenase alkB homolog 3	oxygenase(PC00177)	120.523	129.988	-0.108207	0.113586	-0.944677	Down
ENSG00000092140	G2E3	G2/M phase-specific E3 ubiquitin-protein ligase	DNA metabolism protein(PC00009)	120.487	130.932	-0.118994	0.0879584	-1.05572	Down
ENSG00000148450	MSRB2	Methionine-R-sulfoxide reductase B2, mitochondrial	reductase(PC00198)	120.477	24.0802	2.27606	3.70147e-09	-8.43163	Up
ENSG00000155744	HYCC2	#N/A	#N/A	120.382	44.1054	1.42818	5.88667e-09	-8.23013	Up
ENSG00000156345	CDK20	CYCLIN-DEPENDENT KINASE 20 (PTHR24056:SF171)	non-receptor serine/threonine protein kinase(PC00167)	120.342	119.504	0.00998754	0.465714	-0.331881	Up
ENSG00000149929	HIRIP3	HIRA-INTERACTING PROTEIN 3 (PTHR15410:SF2)	#N/A	120.317	194.401	-0.687654	7.08325e-06	-5.14977	Down
ENSG00000147383	NSDHL	Sterol-4-alpha-carboxylate 3-dehydrogenase, decarboxylating	dehydratase(PC00091)	120.223	121.022	-0.00947872	0.473503	-0.324678	Down
ENSG00000117643	MAN1C1	MANNOSYL-OLIGOSACCHARIDE 1,2-ALPHA-MANNOSIDASE IC (PTHR11742:SF28)	protein modifying enzyme(PC00260)	120.193	82.4301	0.538668	1.27103e-06	-5.89585	Up
ENSG00000204237	OXLD1	OXIDOREDUCTASE-LIKE DOMAIN-CONTAINING PROTEIN 1 (PTHR21193:SF3)	oxidoreductase(PC00176)	120.17	158.262	-0.394373	1.23307e-05	-4.90901	Down
ENSG00000100979	PLTP	Phospholipid transfer protein	defense/immunity protein(PC00090)	120.13	211.861	-0.813359	7.12628e-05	-4.14714	Down
ENSG00000115232	ITGA4	Integrin alpha-4	integrin(PC00126)	120.128	363.435	-1.58913	9.79565e-08	-7.00897	Down
ENSG00000186166	CENATAC	Centrosomal AT-AC splicing factor	CENTROSOMAL AT-AC SPLICING FACTOR (PTHR31198:SF1)	120.065	154.628	-0.362319	0.00542419	-2.26566	Down
ENSG00000151702	FLI1	Friend leukemia integration 1 transcription factor	winged helix/forkhead transcription factor(PC00246)	120.031	170.103	-0.499482	0.116336	-0.934285	Down
ENSG00000257530	BICD1-AS1	#N/A	#N/A	119.995	41.7601	1.50061	9.3847e-07	-6.02758	Up
ENSG00000175782	SLC35E3	SOLUTE CARRIER FAMILY 35 MEMBER E3 (PTHR11132:SF250)	secondary carrier transporter(PC00258)	119.983	105.663	0.181744	0.0973475	-1.01168	Up
ENSG00000213888	LINC01521	#N/A	#N/A	119.978	48.4458	1.29083	7.55531e-07	-6.12175	Up
ENSG00000170275	CRTAP	Cartilage-associated protein	protein modifying enzyme(PC00260)	119.92	1314.31	-3.44328	1.12493e-12	-11.9489	Down
ENSG00000125445	MRPS7	28S ribosomal protein S7, mitochondrial	ribosomal protein(PC00202)	119.908	230.28	-0.935729	1.81272e-06	-5.74167	Down
ENSG00000115884	SDC1	SYNDECAN-1 (PTHR10915:SF5)	transmembrane signal receptor(PC00197)	119.888	90.6139	0.400035	0.000546089	-3.26274	Up
ENSG00000254003	SRI-AS1	#N/A	#N/A	119.847	101.774	0.233715	0.00191408	-2.71804	Up
ENSG00000184220	CMSS1	Protein CMSS1	RNA metabolism protein(PC00031)	119.82	288.933	-1.26287	8.27825e-06	-5.08206	Down
ENSG00000197070	ARRDC1	Arrestin domain-containing protein 1	ubiquitin-protein ligase(PC00234)	119.799	76.0594	0.648571	0.000108889	-3.96302	Up
ENSG00000236107	SCN1A-AS1	#N/A	#N/A	119.794	0.561598	6.27339	1.26197e-08	-7.89895	Up
ENSG00000263766	KPNB1-DT	#N/A	#N/A	119.769	128.695	-0.102863	0.139263	-0.856163	Down
ENSG00000065268	WDR18	WD REPEAT-CONTAINING PROTEIN 18 (PTHR18763:SF0)	WD repeat-containing protein 18;WDR18;PTN002497908;orthologs	119.705	281.957	-1.22909	3.06566e-08	-7.51348	Down
ENSG00000225190	PLEKHM1	Pleckstrin homology domain-containing family M member 1	PLECKSTRIN HOMOLOGY DOMAIN-CONTAINING FAMILY M MEMBER 1 (PTHR12326:SF5)	119.68	145.316	-0.277894	0.00520336	-2.28372	Down
ENSG00000155849	ELMO1	Engulfment and cell motility protein 1	scaffold/adaptor protein(PC00226)	119.674	32.1501	1.86403	3.88651e-08	-7.41044	Up
ENSG00000105854	PON2	Serum paraoxonase/arylesterase 2	SERUM PARAOXONASE/ARYLESTERASE 2 (PTHR11799:SF17)	119.66	71.9106	0.726741	9.10405e-05	-4.04077	Up
ENSG00000164366	CCDC127	Coiled-coil domain-containing protein 127	COILED-COIL DOMAIN-CONTAINING PROTEIN 127 (PTHR31958:SF2)	119.574	98.4058	0.278511	0.00230643	-2.63706	Up
ENSG00000186019	ZNF225-AS1	#N/A	#N/A	119.572	51.4308	1.20141	3.48053e-08	-7.45835	Up
ENSG00000146109	ABT1	Activator of basal transcription 1	ACTIVATOR OF BASAL TRANSCRIPTION 1 (PTHR12311:SF7)	119.564	217.85	-0.860139	8.32056e-06	-5.07985	Down
ENSG00000168807	SNTB2	BETA-2-SYNTROPHIN (PTHR10554:SF8)	scaffold/adaptor protein(PC00226)	119.558	148.419	-0.30964	7.29462e-06	-5.137	Down
ENSG00000165792	METTL17	Methyltransferase-like protein 17, mitochondrial	chaperone(PC00072)	119.53	195.672	-0.706406	1.46184e-05	-4.8351	Down
ENSG00000134597	RBMX2	RNA-BINDING MOTIF PROTEIN, X-LINKED 2 (PTHR45880:SF4)	RNA-binding motif protein, X-linked 2;RBMX2;PTN002508625;orthologs	119.52	269.325	-1.16543	1.90543e-06	-5.72001	Down
ENSG00000162144	CYB561A3	LYSOSOMAL MEMBRANE ASCORBATE-DEPENDENT FERRIREDUCTASE CYB561A3 (PTHR10106:SF38)	reductase(PC00198)	119.483	108.987	0.131503	0.11935	-0.923178	Up
ENSG00000139531	SUOX	SULFITE OXIDASE, MITOCHONDRIAL (PTHR19372:SF7)	reductase(PC00198)	119.456	65.9498	0.847357	1.51056e-05	-4.82086	Up
ENSG00000143093	STRIP1	STRIATIN-INTERACTING PROTEIN 1 (PTHR13239:SF7)	Striatin-interacting protein 1;STRIP1;PTN002491179;orthologs	119.427	75.4046	0.656425	3.13053e-05	-4.50438	Up
ENSG00000121350	PYROXD1	Pyridine nucleotide-disulfide oxidoreductase domain-containing protein 1	oxidoreductase(PC00176)	119.42	102.95	0.212184	0.0377248	-1.42337	Up
ENSG00000185115	NSMCE3	Non-structural maintenance of chromosomes element 3 homolog	scaffold/adaptor protein(PC00226)	119.396	98.5256	0.27465	0.00316843	-2.49916	Up
ENSG00000131759	RARA	RETINOIC ACID RECEPTOR ALPHA (PTHR24082:SF115)	C4 zinc finger nuclear receptor(PC00169)	119.39	98.7158	0.271822	0.00395394	-2.40297	Up
ENSG00000269837	IPO5P1	#N/A	#N/A	119.356	46.8972	1.32929	1.32329e-06	-5.87834	Up
ENSG00000130165	ELOF1	Transcription elongation factor 1 homolog	TRANSCRIPTION ELONGATION FACTOR 1 HOMOLOG (PTHR20934:SF0)	119.35	109.438	0.123999	0.0956652	-1.01925	Up
ENSG00000143630	HCN3	POTASSIUM/SODIUM HYPERPOLARIZATION-ACTIVATED CYCLIC NUCLEOTIDE-GATED CHANNEL 3 (PTHR45689:SF7)	ion channel(PC00133)	119.328	17.7058	2.68541	1.07027e-08	-7.97051	Up
ENSG00000184076	UQCR10	CYTOCHROME B-C1 COMPLEX SUBUNIT 9 (PTHR12980:SF0)	reductase(PC00198)	119.32	89.4639	0.411461	0.00799259	-2.09731	Up
ENSG00000119326	CTNNAL1	Alpha-catulin	ALPHA-CATULIN (PTHR46342:SF1)	119.285	642.002	-2.41837	1.86104e-08	-7.73025	Down
ENSG00000228716	DHFR	Dihydrofolate reductase	reductase(PC00198)	119.285	271.986	-1.18238	2.81922e-06	-5.54987	Down
ENSG00000133874	RNF122	RING finger protein 122	#N/A	119.186	83.8243	0.502721	0.00529054	-2.2765	Up
ENSG00000224877	NDUFAF8	NADH dehydrogenase [ubiquinone] 1 alpha subcomplex assembly factor 8	chaperone(PC00072)	119.113	222.503	-0.895909	1.70464e-05	-4.76837	Down
ENSG00000115170	ACVR1	Activin receptor type-1	serine/threonine protein kinase receptor(PC00205)	119.01	66.2247	0.836097	6.7944e-05	-4.16785	Up
ENSG00000177640	CASC2	#N/A	#N/A	119.004	162.813	-0.448969	0.000113979	-3.94318	Down
ENSG00000033030	ZCCHC8	ZINC FINGER CCHC DOMAIN-CONTAINING PROTEIN 8 (PTHR13316:SF0)	RNA metabolism protein(PC00031)	119.001	306.898	-1.35941	5.84151e-07	-6.23347	Down
ENSG00000142892	PIGK	GPI-anchor transamidase	GPI-ANCHOR TRANSAMIDASE (PTHR48067:SF1)	118.983	129.689	-0.123303	0.056714	-1.24631	Down
ENSG00000176387	HSD11B2	Corticosteroid 11-beta-dehydrogenase isozyme 2	dehydrogenase(PC00092)	118.954	89.2592	0.410335	0.00390023	-2.40891	Up
ENSG00000130222	GADD45G	Growth arrest and DNA damage-inducible protein GADD45 gamma	GROWTH ARREST AND DNA DAMAGE-INDUCIBLE PROTEIN GADD45 GAMMA (PTHR10411:SF4)	118.94	3.88022	4.61923	1.54185e-10	-9.81196	Up
ENSG00000050393	MCUR1	Mitochondrial calcium uniporter regulator 1	MITOCHONDRIAL CALCIUM UNIPORTER REGULATOR 1 (PTHR14360:SF11)	118.926	162.778	-0.44959	0.00137367	-2.86212	Down
ENSG00000110104	CCDC86	Coiled-coil domain-containing protein 86	COILED-COIL DOMAIN-CONTAINING PROTEIN 86 (PTHR13557:SF1)	118.896	896.795	-2.9046	6.88289e-11	-10.1622	Down
ENSG00000151849	CENPJ	Centromere protein J	microtubule or microtubule-binding cytoskeletal protein(PC00157)	118.862	200.946	-0.752602	0.000356707	-3.44769	Down
ENSG00000066583	ISOC1	Isochorismatase domain-containing protein 1	hydrolase(PC00121)	118.854	176.316	-0.565046	7.41692e-05	-4.12978	Down
ENSG00000169756	LIMS1	LIM and senescent cell antigen-like-containing domain protein 1	cell junction protein(PC00070)	118.84	172.557	-0.534309	8.34118e-05	-4.07877	Down
ENSG00000146729	NIPSNAP2	Protein NipSnap homolog 2	PROTEIN NIPSNAP HOMOLOG 2 (PTHR21017:SF14)	118.787	197.707	-0.730167	2.35139e-06	-5.62868	Down
ENSG00000111652	COPS7A	COP9 signalosome complex subunit 7a	COP9 SIGNALOSOME COMPLEX SUBUNIT 7A (PTHR15350:SF7)	118.764	159.968	-0.426579	0.000179781	-3.74526	Down
ENSG00000197044	ZNF441	ZINC FINGER PROTEIN 441 (PTHR24379:SF22)	C2H2 zinc finger transcription factor(PC00248)	118.763	6.77465	3.94526	1.20773e-07	-6.91803	Up
ENSG00000151304	SRFBP1	SERUM RESPONSE FACTOR-BINDING PROTEIN 1 (PTHR23325:SF1)	RNA metabolism protein(PC00031)	118.707	183.123	-0.621165	6.88037e-06	-5.16239	Down
ENSG00000121957	GPSM2	G-protein-signaling modulator 2	G-PROTEIN-SIGNALING MODULATOR 2 (PTHR45954:SF3)	118.681	701.763	-2.55385	5.67442e-09	-8.24608	Down
ENSG00000134463	ECHDC3	Enoyl-CoA hydratase domain-containing protein 3, mitochondrial	ENOYL-COA HYDRATASE DOMAIN-CONTAINING PROTEIN 3, MITOCHONDRIAL (PTHR43602:SF1)	118.665	111.847	0.0846347	0.091648	-1.03788	Up
ENSG00000242485	MRPL20	39S ribosomal protein L20, mitochondrial	ribosomal protein(PC00202)	118.636	163.656	-0.460802	0.00234422	-2.63	Down
ENSG00000131475	VPS25	VACUOLAR PROTEIN-SORTING-ASSOCIATED PROTEIN 25 (PTHR13149:SF0)	membrane traffic protein(PC00150)	118.609	126.69	-0.0943124	0.153215	-0.814698	Down
ENSG00000197363	ZNF517	ZINC FINGER PROTEIN 517 (PTHR24379:SF20)	C2H2 zinc finger transcription factor(PC00248)	118.609	58.0893	1.01735	1.45363e-06	-5.83755	Up
ENSG00000160972	PPP1R16A	Protein phosphatase 1 regulatory subunit 16A	phosphatase modulator(PC00184)	118.496	127.005	-0.0992339	0.18354	-0.736269	Down
ENSG00000229780	UBE2Q1-AS1	#N/A	#N/A	118.494	119.686	-0.0143258	0.428351	-0.368201	Down
ENSG00000176463	SLCO3A1	SOLUTE CARRIER ORGANIC ANION TRANSPORTER FAMILY MEMBER 3A1 (PTHR11388:SF86)	transporter(PC00227)	118.456	65.2055	0.85146	5.0031e-07	-6.30076	Up
ENSG00000104450	SPAG1	SPERM-ASSOCIATED ANTIGEN 1 (PTHR45984:SF3)	Sperm-associated antigen 1;SPAG1;PTN002505407;orthologs	118.442	29.8899	1.9511	2.74522e-08	-7.56142	Up
ENSG00000183077	AFMID	Kynurenine formamidase	deacetylase(PC00087)	118.431	160.941	-0.439292	1.79601e-05	-4.74569	Down
ENSG00000162517	PEF1	Peflin	PEFLIN (PTHR46212:SF3)	118.41	198.671	-0.741695	6.7327e-08	-7.17181	Down
ENSG00000196872	CRACDL	CRACD-like protein	CRACD-LIKE PROTEIN (PTHR47743:SF1)	118.406	90.3751	0.385997	0.00599277	-2.22237	Up
ENSG00000174442	ZWILCH	PROTEIN ZWILCH HOMOLOG (PTHR15995:SF1)	Protein zwilch homolog;ZWILCH;PTN002496836;orthologs	118.377	103.081	0.197822	0.0273388	-1.56322	Up
ENSG00000134215	VAV3	GUANINE NUCLEOTIDE EXCHANGE FACTOR VAV3 (PTHR45818:SF1)	Guanine nucleotide exchange factor VAV3;VAV3;PTN002504262;orthologs	118.318	163.93	-0.467041	0.000313102	-3.50431	Down
ENSG00000141519	CCDC40	Coiled-coil domain-containing protein 40	COILED-COIL DOMAIN-CONTAINING PROTEIN 40 (PTHR16275:SF8)	118.292	96.9867	0.283841	0.0172069	-1.7643	Up
ENSG00000183628	DGCR6	PROTEIN DGCR6 (PTHR13054:SF7)	PROTEIN DGCR6 (PTHR13054:SF7)	118.29	46.5566	1.32676	1.87857e-09	-8.72617	Up
ENSG00000196352	CD55	Complement decay-accelerating factor	complement component(PC00078)	118.24	242.318	-1.02897	1.97729e-06	-5.70393	Down
ENSG00000228275	ARMCX3-AS1	#N/A	#N/A	118.223	37.7419	1.6217	2.6626e-05	-4.57469	Up
ENSG00000139546	TARBP2	RISC-LOADING COMPLEX SUBUNIT TARBP2 (PTHR46205:SF1)	RISC-loading complex subunit TARBP2;TARBP2;PTN002474968;orthologs	118.216	209.148	-0.817828	2.41996e-06	-5.61619	Down
ENSG00000178896	EXOSC4	Exosome complex component RRP41	exoribonuclease(PC00099)	118.192	176.175	-0.571887	6.91855e-05	-4.15998	Down
ENSG00000136098	NEK3	Serine/threonine-protein kinase Nek3	non-receptor serine/threonine protein kinase(PC00167)	118.116	119.273	-0.0139493	0.449421	-0.347347	Down
ENSG00000259488	DUT-AS1	#N/A	#N/A	118.083	73.8563	0.669768	0.000782695	-3.10641	Up
ENSG00000138629	UBL7	UBIQUITIN-LIKE PROTEIN 7 (PTHR10677:SF25)	scaffold/adaptor protein(PC00226)	118.035	130.046	-0.138682	0.0358514	-1.44549	Down
ENSG00000107362	ABHD17B	Alpha/beta hydrolase domain-containing protein 17B	serine protease(PC00203)	117.989	85.5966	0.45844	0.00138404	-2.85885	Up
ENSG00000068438	FTSJ1	Putative tRNA (cytidine(32)/guanosine(34)-2'-O)-methyltransferase	RNA methyltransferase(PC00033)	117.93	218.403	-0.883467	1.05925e-08	-7.975	Down
ENSG00000143337	TOR1AIP1	TORSIN-1A-INTERACTING PROTEIN 1 (PTHR18843:SF6)	Torsin-1A-interacting protein 1;TOR1AIP1;PTN002497922;orthologs	117.895	152.546	-0.368979	0.000614477	-3.21149	Down
ENSG00000160908	ZNF394	ZINC FINGER PROTEIN 394 (PTHR23226:SF3)	C2H2 zinc finger transcription factor(PC00248)	117.894	111.1	0.0848854	0.0725181	-1.13955	Up
ENSG00000205707	ETFRF1	Electron transfer flavoprotein regulatory factor 1	ELECTRON TRANSFER FLAVOPROTEIN REGULATORY FACTOR 1 (PTHR21024:SF0)	117.891	66.1225	0.824775	3.91743e-06	-5.407	Up
ENSG00000105793	GTPBP10	GTP-binding protein 10	GTP-BINDING PROTEIN 10 (PTHR11702:SF43)	117.872	208.7	-0.818917	3.13517e-06	-5.50374	Down
ENSG00000170801	HTRA3	Serine protease HTRA3	serine protease(PC00203)	117.822	16.8121	2.73788	1.67942e-07	-6.77484	Up
ENSG00000135953	MFSD9	Major facilitator superfamily domain-containing protein 9	secondary carrier transporter(PC00258)	117.753	71.525	0.71141	1.36341e-05	-4.86537	Up
ENSG00000177830	CHID1	Chitinase domain-containing protein 1	CHITINASE DOMAIN-CONTAINING PROTEIN 1 (PTHR46066:SF2)	117.751	195.52	-0.726734	2.0128e-05	-4.6962	Down
ENSG00000174796	THAP6	THAP DOMAIN-CONTAINING PROTEIN 6 (PTHR47577:SF1)	THAP domain-containing protein 6;THAP6;PTN002507806;orthologs	117.735	100.171	0.230952	0.0195842	-1.70809	Up
ENSG00000179933	C14orf119	Uncharacterized protein C14orf119	SUBFAMILY NOT NAMED (PTHR16260:SF4)	117.733	146.385	-0.311864	0.00936661	-2.02842	Down
ENSG00000116095	PLEKHA3	Pleckstrin homology domain-containing family A member 3	membrane traffic protein(PC00150)	117.724	110.244	0.0938837	0.103505	-0.985038	Up
ENSG00000116273	PHF13	PHD finger protein 13	PHD FINGER PROTEIN 13 (PTHR14571:SF13)	117.706	141.319	-0.261741	0.00189487	-2.72242	Down
ENSG00000056277	ZNF280C	ZINC FINGER PROTEIN 280C (PTHR24388:SF62)	C2H2 zinc finger transcription factor(PC00248)	117.692	224.741	-0.92745	1.65119e-06	-5.7822	Down
ENSG00000214026	MRPL23	39S ribosomal protein L23, mitochondrial	ribosomal protein(PC00202)	117.681	247.967	-1.06886	5.31282e-08	-7.27467	Down
ENSG00000113810	SMC4	STRUCTURAL MAINTENANCE OF CHROMOSOMES PROTEIN 4 (PTHR43939:SF101)	Structural maintenance of chromosomes protein 4;SMC4;PTN002539324;orthologs	117.656	863.765	-2.86553	1.53738e-09	-8.81322	Down
ENSG00000185133	INPP5J	Phosphatidylinositol 4,5-bisphosphate 5-phosphatase A	phosphatase(PC00181)	117.641	307.578	-1.37903	5.47757e-08	-7.26141	Down
ENSG00000185085	INTS5	Integrator complex subunit 5	INTEGRATOR COMPLEX SUBUNIT 5 (PTHR31697:SF2)	117.618	96.7164	0.279648	0.00786316	-2.1044	Up
ENSG00000151929	BAG3	BAG family molecular chaperone regulator 3	chaperone(PC00072)	117.493	72.4891	0.689195	0.000144913	-3.83889	Up
ENSG00000132768	DPH2	2-(3-amino-3-carboxypropyl)histidine synthase subunit 2	2-(3-AMINO-3-CARBOXYPROPYL)HISTIDINE SYNTHASE SUBUNIT 2 (PTHR10762:SF2)	117.492	558.555	-2.23949	9.87286e-11	-10.0056	Down
ENSG00000232677	LINC00665	#N/A	#N/A	117.434	227.367	-0.947274	1.04564e-06	-5.98062	Down
ENSG00000237517	CELSR1P1	#N/A	#N/A	117.351	45.3674	1.35189	7.54908e-08	-7.12211	Up
ENSG00000247077	PGAM5	Serine/threonine-protein phosphatase PGAM5, mitochondrial	mutase(PC00160)	117.344	412.641	-1.80539	2.84033e-09	-8.54663	Down
ENSG00000198839	ZNF277	ZINC FINGER PROTEIN 277 (PTHR13267:SF3)	zinc finger transcription factor(PC00244)	117.34	170.322	-0.533777	0.000104861	-3.97939	Down
ENSG00000088766	CRLS1	CARDIOLIPIN SYNTHASE (CMP-FORMING) (PTHR14269:SF60)	transferase(PC00220)	117.308	201.784	-0.777396	1.18375e-05	-4.92674	Down
ENSG00000160072	ATAD3B	ATPase family AAA domain-containing protein 3B	ATPASE FAMILY AAA DOMAIN-CONTAINING PROTEIN 3B (PTHR23075:SF2)	117.281	433.319	-1.87654	3.44043e-09	-8.46339	Down
ENSG00000101391	CDK5RAP1	Mitochondrial tRNA methylthiotransferase CDK5RAP1	MITOCHONDRIAL TRNA METHYLTHIOTRANSFERASE CDK5RAP1 (PTHR43020:SF2)	117.245	259.819	-1.14127	1.38883e-06	-5.85735	Down
ENSG00000181035	SLC25A42	MITOCHONDRIAL COENZYME A TRANSPORTER SLC25A42 (PTHR24089:SF736)	mitochondrial carrier protein(PC00158)	117.238	98.1604	0.253856	0.0187343	-1.72736	Up
ENSG00000155846	PPARGC1B	Peroxisome proliferator-activated receptor gamma coactivator 1-beta	transcription cofactor(PC00217)	117.236	531.873	-2.17213	4.48043e-10	-9.34868	Down
ENSG00000196505	GDAP2	Ganglioside-induced differentiation-associated protein 2	GANGLIOSIDE-INDUCED DIFFERENTIATION-ASSOCIATED PROTEIN 2 (PTHR11106:SF72)	117.223	104.316	0.166785	0.0551048	-1.25881	Up
ENSG00000115525	ST3GAL5	LACTOSYLCERAMIDE ALPHA-2,3-SIALYLTRANSFERASE (PTHR13713:SF60)	transferase(PC00220)	117.214	26.9981	2.078	6.26431e-09	-8.20313	Up
ENSG00000065534	MYLK	Myosin light chain kinase, smooth muscle	MYOSIN LIGHT CHAIN KINASE, SMOOTH MUSCLE (PTHR47633:SF1)	117.18	23.8394	2.25029	4.9474e-09	-8.30562	Up
ENSG00000163704	PRRT3	Proline-rich transmembrane protein 3	PROLINE-RICH TRANSMEMBRANE PROTEIN 3 (PTHR47400:SF1)	117.179	86.6117	0.431781	0.000311134	-3.50705	Up
ENSG00000197021	EOLA2	Protein EOLA2	PROTEIN EOLA1-RELATED (PTHR31666:SF0)	117.162	90.6735	0.36619	0.000247771	-3.60595	Up
ENSG00000214530	STARD10	START DOMAIN-CONTAINING PROTEIN 10 (PTHR19308:SF7)	START domain-containing protein 10;STARD10;PTN002499690;orthologs	117.147	75.1601	0.633476	0.000502153	-3.29916	Up
ENSG00000126003	PLAGL2	Zinc finger protein PLAGL2	C2H2 zinc finger transcription factor(PC00248)	117.123	370.272	-1.65219	3.03978e-08	-7.51716	Down
ENSG00000105171	POP4	Ribonuclease P protein subunit p29	endoribonuclease(PC00094)	117.111	126.286	-0.10793	0.0708053	-1.14993	Down
ENSG00000149380	P4HA3	Prolyl 4-hydroxylase subunit alpha-3	protein modifying enzyme(PC00260)	117.069	85.373	0.450983	9.22489e-05	-4.03504	Up
ENSG00000184209	SNRNP35	U11/U12 SMALL NUCLEAR RIBONUCLEOPROTEIN 35 KDA PROTEIN (PTHR13952:SF23)	RNA splicing factor(PC00148)	117.062	126.612	-0.112218	0.153324	-0.81439	Down
ENSG00000115226	FNDC4	Fibronectin type III domain-containing protein 4	#N/A	116.957	15.4207	2.84467	1.16025e-09	-8.93545	Up
ENSG00000244513	EOGT-DT	#N/A	#N/A	116.852	88.7573	0.392876	0.000919183	-3.0366	Up
ENSG00000133789	SWAP70	SWITCH-ASSOCIATED PROTEIN 70 (PTHR14383:SF6)	scaffold/adaptor protein(PC00226)	116.83	106.022	0.138798	0.114719	-0.940366	Up
ENSG00000068001	HYAL2	Hyaluronidase-2	glycosidase(PC00110)	116.812	175.721	-0.58499	0.000144483	-3.84018	Down
ENSG00000167645	YIF1B	PROTEIN YIF1B (PTHR14083:SF1)	Protein YIF1B;YIF1B;PTN002493756;orthologs	116.783	199.63	-0.768399	3.97183e-06	-5.40101	Down
ENSG00000135093	USP30	UBIQUITIN CARBOXYL-TERMINAL HYDROLASE 30 (PTHR24006:SF650)	cysteine protease(PC00081)	116.782	77.0221	0.594166	1.07402e-05	-4.96899	Up
ENSG00000141552	ANAPC11	Anaphase-promoting complex subunit 11	ubiquitin-protein ligase(PC00234)	116.73	158.48	-0.437888	0.000628602	-3.20162	Down
ENSG00000118197	DDX59	Probable ATP-dependent RNA helicase DDX59	RNA helicase(PC00032)	116.717	122.285	-0.0666747	0.159204	-0.798046	Down
ENSG00000236782	ZNF593OS	#N/A	#N/A	116.711	347.961	-1.56782	7.60347e-09	-8.11899	Down
ENSG00000268895	A1BG-AS1	#N/A	#N/A	116.686	39.7617	1.52966	1.12373e-08	-7.94934	Up
ENSG00000106397	PLOD3	Multifunctional procollagen lysine hydroxylase and glycosyltransferase LH3	protein modifying enzyme(PC00260)	116.626	377.197	-1.68493	8.87197e-12	-11.052	Down
ENSG00000235162	C12orf75	Overexpressed in colon carcinoma 1 protein	OVEREXPRESSED IN COLON CARCINOMA 1 PROTEIN (PTHR38502:SF1)	116.569	182.25	-0.640304	0.000844435	-3.07343	Down
ENSG00000067992	PDK3	[Pyruvate dehydrogenase (acetyl-transferring)] kinase isozyme 3, mitochondrial	non-receptor serine/threonine protein kinase(PC00167)	116.546	44.3816	1.37305	2.88319e-07	-6.54013	Up
ENSG00000042445	RETSAT	ALL-TRANS-RETINOL 13,14-REDUCTASE (PTHR46091:SF1)	All-trans-retinol 13,14-reductase;RETSAT;PTN002472809;orthologs	116.504	101.816	0.192651	0.0475132	-1.32319	Up
ENSG00000166452	AKIP1	A-kinase-interacting protein 1	A-KINASE-INTERACTING PROTEIN 1 (PTHR14330:SF2)	116.475	77.6263	0.579273	4.6857e-06	-5.32923	Up
ENSG00000168763	CNNM3	Metal transporter CNNM3	ion channel(PC00133)	116.441	171.323	-0.55318	0.000192439	-3.71571	Down
ENSG00000105879	CBLL1	E3 ubiquitin-protein ligase Hakai	ubiquitin-protein ligase(PC00234)	116.439	123.578	-0.0851392	0.18698	-0.728205	Down
ENSG00000143816	WNT9A	PROTEIN WNT-9A (PTHR12027:SF75)	intercellular signal molecule(PC00207)	116.38	27.825	2.0258	2.07939e-09	-8.68206	Up
ENSG00000175348	TMEM9B	TRANSMEMBRANE PROTEIN 9B (PTHR13064:SF2)	Transmembrane protein 9B;TMEM9B;PTN002490496;orthologs	116.352	50.3647	1.192	3.68659e-07	-6.43338	Up
ENSG00000142444	TIMM29	MITOCHONDRIAL IMPORT INNER MEMBRANE TRANSLOCASE SUBUNIT TIM29 (PTHR21435:SF1)	Mitochondrial import inner membrane translocase subunit Tim29;TIMM29;PTN002501996;orthologs	116.337	67.7576	0.771065	2.49345e-05	-4.6032	Up
ENSG00000173805	HAP1	Huntingtin-associated protein 1	membrane traffic protein(PC00150)	116.198	1.38217	5.62053	7.56626e-10	-9.12112	Up
ENSG00000065615	CYB5R4	Cytochrome b5 reductase 4	reductase(PC00198)	116.172	112.215	0.0495597	0.239338	-0.620988	Up
ENSG00000180998	GPR137C	Integral membrane protein GPR137C	INTEGRAL MEMBRANE PROTEIN GPR137C (PTHR15146:SF1)	116.171	9.15514	3.52834	3.30415e-09	-8.48094	Up
ENSG00000108826	MRPL27	39S ribosomal protein L27, mitochondrial	ribosomal protein(PC00202)	116.133	162.558	-0.48165	0.000822273	-3.08498	Down
ENSG00000158623	COPG2	Coatomer subunit gamma-2	vesicle coat protein(PC00235)	116.115	152.691	-0.392112	2.4761e-05	-4.60623	Down
ENSG00000114209	PDCD10	Programmed cell death protein 10	PROGRAMMED CELL DEATH PROTEIN 10 (PTHR13250:SF1)	116.016	81.5869	0.502719	5.01307e-05	-4.2999	Up
ENSG00000106355	LSM5	U6 snRNA-associated Sm-like protein LSm5	RNA splicing factor(PC00148)	115.928	190.868	-0.714493	3.7261e-05	-4.42875	Down
ENSG00000188566	NDOR1	NADPH-DEPENDENT DIFLAVIN OXIDOREDUCTASE 1 (PTHR19384:SF10)	oxidoreductase(PC00176)	115.921	173.402	-0.57689	0.000254805	-3.59379	Down
ENSG00000129566	TEP1	TELOMERASE PROTEIN COMPONENT 1 (PTHR44791:SF1)	DNA metabolism protein(PC00009)	115.914	151.819	-0.386376	0.000624483	-3.20448	Down
ENSG00000109083	IFT20	INTRAFLAGELLAR TRANSPORT PROTEIN 20 HOMOLOG (PTHR31978:SF1)	INTRAFLAGELLAR TRANSPORT PROTEIN 20 HOMOLOG (PTHR31978:SF1)	115.851	166.511	-0.519592	0.000844281	-3.07351	Down
ENSG00000146757	ZNF92	ZINC FINGER PROTEIN 138-RELATED (PTHR24384:SF211)	DNA-binding transcription factor(PC00218)	115.822	120.998	-0.0625488	0.299089	-0.524199	Down
ENSG00000184428	TOP1MT	DNA TOPOISOMERASE I, MITOCHONDRIAL (PTHR10290:SF1)	DNA topoisomerase(PC00017)	115.808	855.117	-2.87367	2.61235e-10	-9.58297	Down
ENSG00000181826	RELL1	RELT-LIKE PROTEIN 1 (PTHR31037:SF1)	RELT-like protein 1;RELL1;PTN002524989;orthologs	115.792	83.4983	0.466952	0.00210835	-2.67606	Up
ENSG00000137413	TAF8	TRANSCRIPTION INITIATION FACTOR TFIID SUBUNIT 8 (PTHR46469:SF1)	Transcription initiation factor TFIID subunit 8;TAF8;PTN002487521;orthologs	115.788	434.306	-1.89814	5.166e-08	-7.28685	Down
ENSG00000137563	GGH	Gamma-glutamyl hydrolase	cysteine protease(PC00081)	115.732	187.333	-0.69008	9.67909e-06	-5.01417	Down
ENSG00000129932	DOHH	DEOXYHYPUSINE HYDROXYLASE (PTHR12697:SF5)	lyase(PC00144)	115.728	93.5236	0.304401	0.00516984	-2.28652	Up
ENSG00000141232	TOB1	PROTEIN TOB1 (PTHR17537:SF6)	Protein Tob1;TOB1;PTN002497800;orthologs	115.687	105.909	0.12626	0.15882	-0.799096	Up
ENSG00000165449	SLC16A9	MONOCARBOXYLATE TRANSPORTER 9 (PTHR11360:SF158)	transporter(PC00227)	115.666	82.2057	0.487632	0.00588253	-2.23044	Up
ENSG00000229320	KRT8P12	#N/A	#N/A	115.653	97.3313	0.246497	0.153384	-0.814219	Up
ENSG00000198081	ZBTB14	ZINC FINGER AND BTB DOMAIN-CONTAINING PROTEIN 14 (PTHR24399:SF5)	C2H2 zinc finger transcription factor(PC00248)	115.617	124.316	-0.103788	0.090328	-1.04418	Down
ENSG00000244045	TMEM199	TRANSMEMBRANE PROTEIN 199 (PTHR31394:SF1)	Transmembrane protein 199;TMEM199;PTN002526599;orthologs	115.609	130.734	-0.175943	0.0176044	-1.75438	Down
ENSG00000108469	RECQL5	ATP-DEPENDENT DNA HELICASE Q5 (PTHR13710:SF142)	DNA helicase(PC00011)	115.579	124.349	-0.104642	0.0508975	-1.2933	Down
ENSG00000186283	TOR3A	TORSIN-3A (PTHR10760:SF3)	chaperone(PC00072)	115.578	131.26	-0.182075	0.00454468	-2.3425	Down
ENSG00000101247	NDUFAF5	Arginine-hydroxylase NDUFAF5, mitochondrial	ARGININE-HYDROXYLASE NDUFAF5, MITOCHONDRIAL (PTHR13090:SF1)	115.548	96.274	0.260794	0.00611289	-2.21375	Up
ENSG00000215712	TMEM242	TRANSMEMBRANE PROTEIN 242 (PTHR13141:SF4)	Transmembrane protein 242;TMEM242;PTN002490982;orthologs	115.521	46.0914	1.30706	1.06979e-07	-6.9707	Up
ENSG00000198934	MAGEE1	Melanoma-associated antigen E1	scaffold/adaptor protein(PC00226)	115.519	5.51772	4.16006	1.20605e-09	-8.91864	Up
ENSG00000081377	CDC14B	Dual specificity protein phosphatase CDC14B	protein phosphatase(PC00195)	115.506	82.5865	0.479069	0.000160339	-3.79496	Up
ENSG00000124459	ZNF45	ZINC FINGER PROTEIN 45 (PTHR24377:SF830)	C2H2 zinc finger transcription factor(PC00248)	115.479	65.4843	0.808979	1.31134e-08	-7.88228	Up
ENSG00000141101	NOB1	RNA-BINDING PROTEIN NOB1 (PTHR12814:SF2)	RNA-BINDING PROTEIN NOB1 (PTHR12814:SF2)	115.466	937.96	-3.01116	1.67953e-09	-8.77481	Down
ENSG00000071205	ARHGAP10	Rho GTPase-activating protein 10	GTPase-activating protein(PC00257)	115.453	256.782	-1.14641	2.36327e-07	-6.62649	Down
ENSG00000134769	DTNA	Dystrobrevin alpha	ubiquitin-protein ligase(PC00234)	115.413	1.10058	5.79232	1.40519e-08	-7.85226	Up
ENSG00000160949	TONSL	TONSOKU-LIKE PROTEIN (PTHR46358:SF1)	Tonsoku-like protein;TONSL;PTN002516445;orthologs	115.41	472.662	-2.02464	9.21077e-09	-8.0357	Down
ENSG00000150401	DCUN1D2	DCN1-like protein 2	ubiquitin-protein ligase(PC00234)	115.362	152.67	-0.401209	0.00241887	-2.61639	Down
ENSG00000172785	ZNG1A	#N/A	#N/A	115.291	111.749	0.0446285	0.344884	-0.462326	Up
ENSG00000164022	AIMP1	Aminoacyl tRNA synthase complex-interacting multifunctional protein 1	translational protein(PC00263)	115.264	237.232	-1.03496	1.00265e-08	-7.99885	Down
ENSG00000241058	NSUN6	tRNA (cytosine(72)-C(5))-methyltransferase NSUN6	RNA methyltransferase(PC00033)	115.26	109.248	0.0765976	0.220971	-0.655664	Up
ENSG00000155858	LSM11	U7 snRNA-associated Sm-like protein LSm11	RNA processing factor(PC00147)	115.241	108.905	0.080857	0.136972	-0.863368	Up
ENSG00000178802	MPI	Antileukoproteinase	isomerase(PC00135)	115.197	168.361	-0.543533	7.13599e-05	-4.14655	Down
ENSG00000130717	UCK1	URIDINE-CYTIDINE KINASE 1 (PTHR10285:SF66)	nucleotide kinase(PC00172)	115.195	126.027	-0.12859	0.0780749	-1.10749	Down
ENSG00000183011	NAA38	N-alpha-acetyltransferase 38, NatC auxiliary subunit	RNA splicing factor(PC00148)	115.182	104.801	0.135043	0.0773764	-1.11139	Up
ENSG00000160818	GPATCH4	G patch domain-containing protein 4	#N/A	115.172	214.938	-0.894347	2.8358e-09	-8.54732	Down
ENSG00000162604	TM2D1	TM2 DOMAIN-CONTAINING PROTEIN 1 (PTHR21016:SF1)	TM2 domain-containing protein 1;TM2D1;PTN002501183;orthologs	115.152	88.4363	0.37708	0.00243658	-2.61322	Up
ENSG00000079931	MOXD1	DBH-like monooxygenase protein 1	hydroxylase(PC00122)	115.118	47.7311	1.25268	1.73819e-05	-4.7599	Up
ENSG00000244968	LIFR-AS1	#N/A	#N/A	115.098	5.83667	4.08591	1.62457e-09	-8.78926	Up
ENSG00000136379	ABHD17C	Alpha/beta hydrolase domain-containing protein 17C	serine protease(PC00203)	115.025	50.1857	1.18063	3.3403e-06	-5.47621	Up
ENSG00000139318	DUSP6	Dual specificity protein phosphatase 6	protein phosphatase(PC00195)	115.023	5.96672	4.05778	7.29944e-08	-7.13671	Up
ENSG00000159398	CES5A	Carboxylesterase 5A	esterase(PC00097)	114.978	42.1378	1.42683	4.54193e-07	-6.34276	Up
ENSG00000168496	FEN1	Flap endonuclease 1	exodeoxyribonuclease(PC00098)	114.884	375.549	-1.70015	1.00199e-09	-8.99913	Down
ENSG00000163536	SERPINI1	NEUROSERPIN (PTHR11461:SF50)	protease inhibitor(PC00191)	114.87	9.18179	3.50845	1.24125e-10	-9.90614	Up
ENSG00000123178	SPRYD7	SPRY DOMAIN-CONTAINING PROTEIN 7 (PTHR20951:SF2)	SPRY domain-containing protein 7;SPRYD7;PTN002501088;orthologs	114.817	53.5386	1.0865	5.33724e-08	-7.27268	Up
ENSG00000184445	KNTC1	Kinetochore-associated protein 1	KINETOCHORE-ASSOCIATED PROTEIN 1 (PTHR15688:SF1)	114.804	385.377	-1.73832	7.39205e-07	-6.13123	Down
ENSG00000203727	SAMD5	STERILE ALPHA MOTIF DOMAIN-CONTAINING PROTEIN 5 (PTHR12301:SF8)	Sterile alpha motif domain-containing protein 5;SAMD5;PTN002487339;orthologs	114.803	19.9183	2.46883	2.0514e-08	-7.68795	Up
ENSG00000108551	RASD1	DEXAMETHASONE-INDUCED RAS-RELATED PROTEIN 1 (PTHR46149:SF4)	Dexamethasone-induced Ras-related protein 1;RASD1;PTN002514604;orthologs	114.77	12.1253	3.14083	2.13866e-10	-9.66986	Up
ENSG00000100528	CNIH1	Protein cornichon homolog 1	membrane traffic protein(PC00150)	114.739	221.109	-0.940398	7.20081e-06	-5.14262	Down
ENSG00000144935	TRPC1	SHORT TRANSIENT RECEPTOR POTENTIAL CHANNEL 1 (PTHR10117:SF56)	ion channel(PC00133)	114.722	51.5814	1.13803	3.14368e-06	-5.50256	Up
ENSG00000168096	ANKS3	Ankyrin repeat and SAM domain-containing protein 3	ANKYRIN REPEAT AND SAM DOMAIN-CONTAINING PROTEIN 3 (PTHR24184:SF6)	114.708	189.171	-0.716811	8.95518e-07	-6.04793	Down
ENSG00000164896	FASTK	FAS-ACTIVATED SERINE/THREONINE KINASE (PTHR21228:SF4)	RNA processing factor(PC00147)	114.698	94.0017	0.284338	0.000504172	-3.29742	Up
ENSG00000137992	DBT	Lipoamide acyltransferase component of branched-chain alpha-keto acid dehydrogenase complex, mitochondrial	acetyltransferase(PC00038)	114.668	106.57	0.104711	0.139089	-0.856708	Up
ENSG00000152558	TMEM123	PORIMIN (PTHR11337:SF14)	Porimin;TMEM123;PTN002477986;orthologs	114.633	614.005	-2.41104	6.26818e-09	-8.20286	Down
ENSG00000181924	COA4	Cytochrome c oxidase assembly factor 4 homolog, mitochondrial	chaperone(PC00072)	114.629	412.104	-1.837	6.14107e-10	-9.21176	Down
ENSG00000105677	TMEM147	TRANSMEMBRANE PROTEIN 147 (PTHR12869:SF0)	Transmembrane protein 147;TMEM147;PTN002489980;orthologs	114.614	226.478	-0.976413	2.32972e-06	-5.6327	Down
ENSG00000155368	DBI	Acyl-CoA-binding protein	transfer/carrier protein(PC00219)	114.547	119.588	-0.0616032	0.324957	-0.488174	Down
ENSG00000027869	SH2D2A	SH2 DOMAIN-CONTAINING PROTEIN 2A (PTHR14388:SF9)	defense/immunity protein(PC00090)	114.511	110.356	0.0528517	0.39299	-0.405619	Up
ENSG00000226950	DANCR	#N/A	#N/A	114.505	641.503	-2.47575	3.35033e-10	-9.47491	Down
ENSG00000267106	ZNF561-AS1	#N/A	#N/A	114.499	38.8424	1.5355	2.27741e-07	-6.64256	Up
ENSG00000086848	ALG9	Alpha-1,2-mannosyltransferase ALG9	glycosyltransferase(PC00111)	114.487	106.534	0.102933	0.138938	-0.85718	Up
ENSG00000140307	GTF2A2	Transcription initiation factor IIA subunit 2	general transcription factor(PC00259)	114.486	86.2208	0.404969	0.00907832	-2.04199	Up
ENSG00000238083	LRRC37A2	Leucine-rich repeat-containing protein 37A2	transmembrane signal receptor(PC00197)	114.478	73.5768	0.630813	6.05063e-06	-5.2182	Up
ENSG00000113231	PDE8B	High affinity cAMP-specific and IBMX-insensitive 3',5'-cyclic phosphodiesterase 8B	phosphodiesterase(PC00185)	114.455	14.8213	2.86739	1.04682e-09	-8.98013	Up
ENSG00000198805	PNP	Purine nucleoside phosphorylase	nucleotide kinase(PC00172)	114.4	335.544	-1.54415	3.20916e-06	-5.49361	Down
ENSG00000198018	ENTPD7	ECTONUCLEOSIDE TRIPHOSPHATE DIPHOSPHOHYDROLASE 7 (PTHR11782:SF37)	nucleotide phosphatase(PC00173)	114.381	93.6922	0.285088	0.0185125	-1.73253	Up
ENSG00000197442	MAP3K5	Mitogen-activated protein kinase kinase kinase 5	non-receptor serine/threonine protein kinase(PC00167)	114.379	7.46747	3.76831	7.90164e-10	-9.10228	Up
ENSG00000162227	TAF6L	TAF6-LIKE RNA POLYMERASE II P300/CBP-ASSOCIATED FACTOR-ASSOCIATED FACTOR 65 KDA SUBUNIT 6L (PTHR10221:SF22)	general transcription factor(PC00259)	114.335	188.968	-0.719931	1.58086e-05	-4.80111	Down
ENSG00000169976	SF3B5	SPLICING FACTOR 3B SUBUNIT 5 (PTHR20978:SF0)	RNA splicing factor(PC00148)	114.248	134.178	-0.230121	0.0120802	-1.91793	Down
ENSG00000180773	SLC36A4	PROTON-COUPLED AMINO ACID TRANSPORTER 4 (PTHR22950:SF190)	amino acid transporter(PC00046)	114.166	105.549	0.112189	0.177806	-0.750053	Up
ENSG00000188026	RILPL1	RILP-LIKE PROTEIN 1 (PTHR21502:SF6)	non-motor microtubule binding protein(PC00166)	114.155	356.97	-1.63626	1.48119e-09	-8.82939	Down
ENSG00000168438	CDC40	Pre-mRNA-processing factor 17	RNA splicing factor(PC00148)	114.111	166.31	-0.539494	8.61629e-05	-4.06468	Down
ENSG00000137547	MRPL15	39S ribosomal protein L15, mitochondrial	ribosomal protein(PC00202)	114.074	200.862	-0.810813	1.57391e-05	-4.80302	Down
ENSG00000148688	RPP30	RIBONUCLEASE P PROTEIN SUBUNIT P30 (PTHR13031:SF0)	endoribonuclease(PC00094)	113.938	120.966	-0.0856153	0.193734	-0.712794	Down
ENSG00000162599	NFIA	Nuclear factor 1 A-type	DNA-binding transcription factor(PC00218)	113.754	197.026	-0.787154	5.70952e-06	-5.2434	Down
ENSG00000185950	IRS2	Insulin receptor substrate 2	INSULIN RECEPTOR SUBSTRATE 2 (PTHR10614:SF7)	113.703	181.337	-0.668708	0.000881658	-3.0547	Down
ENSG00000147099	HDAC8	HISTONE DEACETYLASE 8 (PTHR48252:SF66)	histone modifying enzyme(PC00261)	113.668	53.0623	1.08476	1.11756e-06	-5.95173	Up
ENSG00000119661	DNAL1	Dynein axonemal light chain 1	scaffold/adaptor protein(PC00226)	113.643	63.5861	0.827857	1.88306e-06	-5.72514	Up
ENSG00000168993	CPLX1	Complexin-1	COMPLEXIN-1 (PTHR16705:SF6)	113.609	27.5074	2.00732	2.7802e-06	-5.55592	Up
ENSG00000073060	SCARB1	SCAVENGER RECEPTOR CLASS B MEMBER 1 (PTHR11923:SF96)	membrane trafficking regulatory protein(PC00151)	113.595	673.552	-2.55739	3.0644e-09	-8.51365	Down
ENSG00000250337	PURPL	#N/A	#N/A	113.59	243.503	-1.09337	0.000242977	-3.61443	Down
ENSG00000152219	ARL14EP	ARL14 effector protein	ARL14 EFFECTOR PROTEIN (PTHR46536:SF1)	113.572	115.752	-0.0271916	0.404165	-0.393441	Down
ENSG00000179588	ZFPM1	ZINC FINGER PROTEIN ZFPM1 (PTHR12958:SF4)	transcription cofactor(PC00217)	113.549	170.123	-0.579067	6.9697e-05	-4.15679	Down
ENSG00000157570	TSPAN18	TETRASPANIN-18 (PTHR19282:SF249)	scaffold/adaptor protein(PC00226)	113.515	112.295	0.0154534	0.424193	-0.372436	Up
ENSG00000162642	C1orf52	UPF0690 protein C1orf52	UPF0690 PROTEIN C1ORF52 (PTHR31833:SF2)	113.505	82.0016	0.464197	3.03676e-05	-4.51759	Up
ENSG00000132623	ANKEF1	Ankyrin repeat and EF-hand domain-containing protein 1	ANKYRIN REPEAT AND EF-HAND DOMAIN-CONTAINING PROTEIN 1 (PTHR24127:SF1)	113.424	73.0588	0.627649	1.03822e-05	-4.98371	Up
ENSG00000151014	NOCT	NOCTURNIN (PTHR12121:SF45)	mRNA polyadenylation factor(PC00146)	113.379	196.071	-0.784893	5.4927e-08	-7.26021	Down
ENSG00000151948	GLT1D1	Glycosyltransferase 1 domain-containing protein 1	GLYCOSYLTRANSFERASE 1 DOMAIN-CONTAINING PROTEIN 1 (PTHR46660:SF2)	113.348	0.876989	5.92887	1.37438e-08	-7.86189	Up
ENSG00000135297	MTO1	Protein MTO1 homolog, mitochondrial	PROTEIN MTO1 HOMOLOG, MITOCHONDRIAL (PTHR11806:SF0)	113.331	236.286	-1.05341	1.21068e-08	-7.91697	Down
ENSG00000154059	IMPACT	Protein IMPACT	PROTEIN IMPACT (PTHR16301:SF25)	113.269	377.786	-1.72894	1.15759e-10	-9.93644	Down
ENSG00000162694	EXTL2	Exostosin-like 2	EXOSTOSIN-LIKE 2 (PTHR47844:SF1)	113.185	89.7659	0.33115	0.00088742	-3.05187	Up
ENSG00000164885	CDK5	CYCLIN-DEPENDENT-LIKE KINASE 5 (PTHR24056:SF46)	non-receptor serine/threonine protein kinase(PC00167)	113.117	43.5549	1.35686	5.82933e-06	-5.23438	Up
ENSG00000184481	FOXO4	FORKHEAD BOX PROTEIN O4 (PTHR45767:SF3)	winged helix/forkhead transcription factor(PC00246)	113.1	109.767	0.042768	0.295717	-0.529123	Up
ENSG00000154743	TSEN2	TRNA-SPLICING ENDONUCLEASE SUBUNIT SEN2 (PTHR21227:SF0)	endodeoxyribonuclease(PC00093)	113.096	308.272	-1.43863	2.35138e-07	-6.62868	Down
ENSG00000232119	MCTS1	Malignant T-cell-amplified sequence 1	translation initiation factor(PC00224)	113.043	94.2271	0.260136	0.00736076	-2.13308	Up
ENSG00000232956	SNHG15	#N/A	#N/A	112.979	235.744	-1.05457	6.97991e-07	-6.15615	Down
ENSG00000140987	ZSCAN32	ZINC FINGER AND SCAN DOMAIN-CONTAINING PROTEIN 32 (PTHR23226:SF209)	C2H2 zinc finger transcription factor(PC00248)	112.916	86.7653	0.376248	0.00231144	-2.63612	Up
ENSG00000183878	UTY	HISTONE DEMETHYLASE UTY (PTHR14017:SF25)	chromatin/chromatin-binding, or -regulatory protein(PC00077)	112.864	115.899	-0.03795	0.383373	-0.416379	Down
ENSG00000063241	ISOC2	Isochorismatase domain-containing protein 2	hydrolase(PC00121)	112.862	237.06	-1.06404	5.1235e-06	-5.29043	Down
ENSG00000138448	ITGAV	Integrin alpha-V	integrin(PC00126)	112.851	164.488	-0.53958	3.78728e-06	-5.42167	Down
ENSG00000135698	MPHOSPH6	M-phase phosphoprotein 6	M-PHASE PHOSPHOPROTEIN 6 (PTHR13582:SF0)	112.776	115.769	-0.0374596	0.311841	-0.506067	Down
ENSG00000106477	CEP41	Centrosomal protein of 41 kDa	CENTROSOMAL PROTEIN OF 41 KDA (PTHR44390:SF1)	112.741	58.0102	0.946718	8.42782e-06	-5.07428	Up
ENSG00000003147	ICA1	Islet cell autoantigen 1	ISLET CELL AUTOANTIGEN 1 (PTHR10164:SF3)	112.739	1.46299	5.52917	3.23618e-11	-10.49	Up
ENSG00000182050	MGAT4C	Alpha-1,3-mannosyl-glycoprotein 4-beta-N-acetylglucosaminyltransferase C	transferase(PC00220)	112.728	0.132979	6.64933	3.97455e-07	-6.40071	Up
ENSG00000100711	ZFYVE21	ZINC FINGER FYVE DOMAIN-CONTAINING PROTEIN 21 (PTHR39490:SF8)	Zinc finger FYVE domain-containing protein 21;ZFYVE21;PTN002260224;orthologs	112.726	111.38	0.0171743	0.437739	-0.358784	Up
ENSG00000168505	GBX2	Homeobox protein GBX-2	homeodomain transcription factor(PC00119)	112.613	28.2489	1.95768	1.42571e-07	-6.84597	Up
ENSG00000198142	SOWAHC	ANKYRIN REPEAT DOMAIN-CONTAINING PROTEIN SOWAHC (PTHR14491:SF4)	Ankyrin repeat domain-containing protein SOWAHC;SOWAHC;PTN002494724;orthologs	112.514	219.122	-0.95543	2.02357e-07	-6.69388	Down
ENSG00000181804	SLC9A9	SODIUM/HYDROGEN EXCHANGER 9 (PTHR10110:SF61)	secondary carrier transporter(PC00258)	112.513	1.55994	5.4706	2.30909e-09	-8.63656	Up
ENSG00000197256	KANK2	KN motif and ankyrin repeat domain-containing protein 2	non-motor actin binding protein(PC00165)	112.51	142.716	-0.340402	0.0018974	-2.72184	Down
ENSG00000175606	TMEM70	TRANSMEMBRANE PROTEIN 70, MITOCHONDRIAL (PTHR13281:SF0)	Transmembrane protein 70, mitochondrial;TMEM70;PTN002491288;orthologs	112.493	98.9438	0.183416	0.00986716	-2.00581	Up
ENSG00000134255	CEPT1	Choline/ethanolaminephosphotransferase 1	transferase(PC00220)	112.448	143.952	-0.353546	0.000255614	-3.59242	Down
ENSG00000114993	RTKN	RHOTEKIN (PTHR21538:SF19)	non-motor actin binding protein(PC00165)	112.415	111.532	0.0112796	0.435408	-0.361104	Up
ENSG00000144057	ST6GAL2	BETA-GALACTOSIDE ALPHA-2,6-SIALYLTRANSFERASE 2 (PTHR46059:SF3)	transferase(PC00220)	112.373	3.2102	4.75104	9.91547e-12	-11.0037	Up
ENSG00000153936	HS2ST1	HEPARAN SULFATE 2-O-SULFOTRANSFERASE 1 (PTHR12129:SF17)	transferase(PC00220)	112.368	168.825	-0.583037	1.40031e-06	-5.85378	Down
ENSG00000107719	PALD1	Paladin	protein phosphatase(PC00195)	112.36	330.499	-1.54809	9.93259e-08	-7.00294	Down
ENSG00000140538	NTRK3	NT-3 growth factor receptor	transmembrane signal receptor(PC00197)	112.236	7.14221	3.79777	2.1174e-10	-9.6742	Up
ENSG00000033011	ALG1	Chitobiosyldiphosphodolichol beta-mannosyltransferase	glycosyltransferase(PC00111)	112.217	181.856	-0.691621	9.25313e-06	-5.03371	Down
ENSG00000173334	TRIB1	TRIBBLES HOMOLOG 1 (PTHR22961:SF17)	non-receptor serine/threonine protein kinase(PC00167)	112.146	128.218	-0.191621	0.00985428	-2.00638	Down
ENSG00000103966	EHD4	EH domain-containing protein 4	membrane traffic protein(PC00150)	112.133	246.979	-1.1322	4.60319e-05	-4.33694	Down
ENSG00000152256	PDK1	[Pyruvate dehydrogenase (acetyl-transferring)] kinase isozyme 1, mitochondrial	non-receptor serine/threonine protein kinase(PC00167)	112.118	184.723	-0.715321	5.30294e-05	-4.27548	Down
ENSG00000184260	H2AC20	Histone H2A type 2-C	chromatin/chromatin-binding, or -regulatory protein(PC00077)	112.111	459.973	-2.02694	1.02075e-07	-6.99108	Down
ENSG00000135845	PIGC	Phosphatidylinositol N-acetylglucosaminyltransferase subunit C	glycosyltransferase(PC00111)	112.094	77.3626	0.529284	6.57625e-05	-4.18202	Up
ENSG00000149308	NPAT	Protein NPAT	PROTEIN NPAT (PTHR15087:SF14)	112.046	112.671	-0.00796025	0.465309	-0.332258	Down
ENSG00000248019	FAM13A-AS1	#N/A	#N/A	111.991	58.4052	0.927548	0.000164831	-3.78296	Up
ENSG00000067365	METTL22	Methyltransferase-like protein 22	methyltransferase(PC00155)	111.987	148.831	-0.407182	0.00036112	-3.44235	Down
ENSG00000204950	LRRC10B	LEUCINE-RICH REPEAT-CONTAINING PROTEIN 10B (PTHR16083:SF6)	scaffold/adaptor protein(PC00226)	111.982	72.9912	0.610665	0.00340327	-2.4681	Up
ENSG00000198382	UVRAG	UV RADIATION RESISTANCE-ASSOCIATED GENE PROTEIN (PTHR15157:SF5)	UV radiation resistance-associated gene protein;UVRAG;PTN002495585;orthologs	111.882	166.883	-0.572637	7.57277e-05	-4.12075	Down
ENSG00000187837	H1-2	Histone H1.2	chromatin/chromatin-binding, or -regulatory protein(PC00077)	111.874	1720.55	-3.93093	6.74176e-09	-8.17123	Down
ENSG00000071889	FAM3A	Protein FAM3A	antimicrobial response protein(PC00051)	111.807	110.105	0.0219361	0.336744	-0.4727	Up
ENSG00000048162	NOP16	Nucleolar protein 16	NUCLEOLAR PROTEIN 16 (PTHR13243:SF1)	111.799	316.021	-1.49082	1.50048e-11	-10.8238	Down
ENSG00000074935	TUBE1	TUBULIN EPSILON CHAIN (PTHR11588:SF317)	tubulin(PC00228)	111.787	186.301	-0.73176	2.63485e-05	-4.57924	Down
ENSG00000177548	RABEP2	Rab GTPase-binding effector protein 2	RAB GTPASE-BINDING EFFECTOR PROTEIN 2 (PTHR31179:SF6)	111.765	195.728	-0.802878	4.19844e-06	-5.37691	Down
ENSG00000154814	OXNAD1	Oxidoreductase NAD-binding domain-containing protein 1	oxidoreductase(PC00176)	111.718	135.508	-0.276267	0.00571125	-2.24327	Down
ENSG00000132664	POLR3F	DNA-directed RNA polymerase III subunit RPC6	DNA metabolism protein(PC00009)	111.708	120.255	-0.105459	0.0526479	-1.27862	Down
ENSG00000141540	TTYH2	PROTEIN TWEETY HOMOLOG 2 (PTHR12424:SF6)	ion channel(PC00133)	111.706	152.854	-0.448998	2.56917e-06	-5.59021	Down
ENSG00000105609	LILRB5	Leukocyte immunoglobulin-like receptor subfamily B member 5	immunoglobulin receptor superfamily(PC00124)	111.704	184.449	-0.718491	0.00868363	-2.0613	Down
ENSG00000078061	ARAF	Serine/threonine-protein kinase A-Raf	non-receptor serine/threonine protein kinase(PC00167)	111.687	260.445	-1.21418	4.44868e-07	-6.35177	Down
ENSG00000167797	CDK2AP2	Cyclin-dependent kinase 2-associated protein 2	kinase inhibitor(PC00139)	111.642	116.251	-0.0578479	0.254835	-0.59374	Down
ENSG00000093217	XYLB	XYLULOSE KINASE (PTHR10196:SF57)	carbohydrate kinase(PC00065)	111.599	151.847	-0.440885	0.000132339	-3.87831	Down
ENSG00000100376	FAM118A	Protein FAM118A	PROTEIN FAM118A (PTHR28623:SF2)	111.577	191.112	-0.771036	6.70095e-08	-7.17386	Down
ENSG00000171503	ETFDH	Electron transfer flavoprotein-ubiquinone oxidoreductase, mitochondrial	oxidoreductase(PC00176)	111.534	214.744	-0.93896	2.12925e-06	-5.67177	Down
ENSG00000169762	TAPT1	TRANSMEMBRANE ANTERIOR POSTERIOR TRANSFORMATION PROTEIN 1 HOMOLOG (PTHR13317:SF4)	Transmembrane anterior posterior transformation protein 1 homolog;TAPT1;PTN002491388;orthologs	111.529	85.2151	0.384281	0.00255311	-2.59293	Up
ENSG00000110693	SOX6	TRANSCRIPTION FACTOR SOX-6 (PTHR45789:SF1)	Transcription factor SOX-6;SOX6;PTN002469567;orthologs	111.447	40.2388	1.44717	2.23548e-10	-9.65063	Up
ENSG00000117143	UAP1	UDP-N-ACETYLHEXOSAMINE PYROPHOSPHORYLASE (PTHR11952:SF4)	UDP-N-acetylhexosamine pyrophosphorylase;UAP1;PTN002485300;orthologs	111.404	238.274	-1.08997	5.66936e-08	-7.24647	Down
ENSG00000100865	CINP	Cyclin-dependent kinase 2-interacting protein	CYCLIN-DEPENDENT KINASE 2-INTERACTING PROTEIN (PTHR15827:SF2)	111.404	92.9415	0.258853	0.00302845	-2.51878	Up
ENSG00000159884	CCDC107	Coiled-coil domain-containing protein 107	COILED-COIL DOMAIN-CONTAINING PROTEIN 107 (PTHR37345:SF1)	111.398	68.5959	0.691545	7.16016e-06	-5.14508	Up
ENSG00000175354	PTPN2	Tyrosine-protein phosphatase non-receptor type 2	protein phosphatase(PC00195)	111.387	317.264	-1.50175	2.50504e-08	-7.60118	Down
ENSG00000163607	GTPBP8	GTP-binding protein 8	GTP-BINDING PROTEIN 8 (PTHR46498:SF1)	111.381	125.918	-0.175498	0.0912265	-1.03988	Down
ENSG00000230148	HOXB-AS1	#N/A	#N/A	111.344	83.1182	0.417427	0.000659088	-3.18106	Up
ENSG00000168297	PXK	PX domain-containing protein kinase-like protein	PX DOMAIN-CONTAINING PROTEIN KINASE-LIKE PROTEIN (PTHR22999:SF40)	111.316	78.1736	0.504471	0.000596036	-3.22473	Up
ENSG00000215183	MSMP	PROSTATE-ASSOCIATED MICROSEMINOPROTEIN (PTHR10500:SF4)	intercellular signal molecule(PC00207)	111.259	74.2895	0.576308	3.4496e-05	-4.46223	Up
ENSG00000120458	MSANTD2	Myb/SANT-like DNA-binding domain-containing protein 2	MYB/SANT-LIKE DNA-BINDING DOMAIN-CONTAINING PROTEIN 2 (PTHR46933:SF1)	111.251	104.464	0.0899832	0.0998954	-1.00045	Up
ENSG00000269609	C10orf95-AS1	#N/A	#N/A	111.222	123.796	-0.153219	0.0496623	-1.30397	Down
ENSG00000185485	SDHAP1	#N/A	#N/A	111.135	128.159	-0.203912	0.0114162	-1.94248	Down
ENSG00000070214	SLC44A1	CHOLINE TRANSPORTER-LIKE PROTEIN 1 (PTHR12385:SF56)	secondary carrier transporter(PC00258)	111.12	88.8271	0.319817	0.00749883	-2.12501	Up
ENSG00000184208	C22orf46	#N/A	#N/A	111.102	80.2422	0.464515	5.48773e-05	-4.26061	Up
ENSG00000183283	DAZAP2	DAZ-associated protein 2	DAZ-ASSOCIATED PROTEIN 2 (PTHR31638:SF4)	111.099	161.411	-0.53488	6.91654e-05	-4.16011	Down
ENSG00000176022	B3GALT6	Beta-1,3-galactosyltransferase 6	glycosyltransferase(PC00111)	111	266.613	-1.25665	2.74806e-07	-6.56097	Down
ENSG00000131652	THOC6	THO COMPLEX SUBUNIT 6 HOMOLOG (PTHR44411:SF1)	THO complex subunit 6 homolog;THOC6;PTN002547891;orthologs	110.994	276.207	-1.30754	8.25442e-08	-7.08331	Down
ENSG00000128309	MPST	3-mercaptopyruvate sulfurtransferase	transferase(PC00220)	110.929	1227.72	-3.4565	6.11892e-12	-11.2133	Down
ENSG00000188931	CFAP126	Protein Flattop	PROTEIN FLATTOP (PTHR34639:SF1)	110.915	71.1797	0.632732	0.000245256	-3.61038	Up
ENSG00000115155	OTOF	Otoferlin	DYSFERLIN-RELATED (PTHR45911:SF3)	110.883	9.96307	3.35127	1.54766e-07	-6.81033	Up
ENSG00000198130	HIBCH	3-hydroxyisobutyryl-CoA hydrolase, mitochondrial	hydrolase(PC00121)	110.874	140.905	-0.343053	0.00189285	-2.72288	Down
ENSG00000158715	SLC45A3	SOLUTE CARRIER FAMILY 45 MEMBER 3 (PTHR19432:SF37)	secondary carrier transporter(PC00258)	110.869	20.3575	2.389	9.86948e-11	-10.0057	Up
ENSG00000198258	UBL5	UBIQUITIN-LIKE PROTEIN 5 (PTHR13042:SF3)	Ubiquitin-like protein 5;UBL5;PTN002490442;orthologs	110.815	75.5532	0.54658	0.00173169	-2.76153	Up
ENSG00000168056	LTBP3	Latent-transforming growth factor beta-binding protein 3	extracellular matrix structural protein(PC00103)	110.803	159.336	-0.520133	0.00012388	-3.907	Down
ENSG00000173660	UQCRH	CYTOCHROME B-C1 COMPLEX SUBUNIT 6, MITOCHONDRIAL (PTHR15336:SF3)	reductase(PC00198)	110.793	258.545	-1.21515	2.86589e-08	-7.54274	Down
ENSG00000137124	ALDH1B1	Aldehyde dehydrogenase X, mitochondrial	dehydrogenase(PC00092)	110.79	381.331	-1.77402	1.83371e-09	-8.73667	Down
ENSG00000215252	GOLGA8B	Golgin subfamily A member 8B	membrane traffic protein(PC00150)	110.778	60.6142	0.859307	7.35055e-05	-4.13368	Up
ENSG00000196743	GM2A	Ganglioside GM2 activator	transfer/carrier protein(PC00219)	110.7	51.5498	1.08787	3.29643e-06	-5.48196	Up
ENSG00000187987	ZSCAN23	ZINC FINGER AND SCAN DOMAIN-CONTAINING PROTEIN 23 (PTHR23226:SF76)	C2H2 zinc finger transcription factor(PC00248)	110.662	63.8123	0.784797	1.92026e-06	-5.71664	Up
ENSG00000126091	ST3GAL3	CMP-N-ACETYLNEURAMINATE-BETA-1,4-GALACTOSIDE ALPHA-2,3-SIALYLTRANSFERASE (PTHR13713:SF37)	transferase(PC00220)	110.657	85.6484	0.365829	0.0179104	-1.7469	Up
ENSG00000120656	TAF12	TRANSCRIPTION INITIATION FACTOR TFIID SUBUNIT 12 (PTHR12264:SF21)	general transcription factor(PC00259)	110.646	145.066	-0.387687	0.000947897	-3.02324	Down
ENSG00000064309	CDON	Cell adhesion molecule-related/down-regulated by oncogenes	cell adhesion molecule(PC00069)	110.641	81.2666	0.440492	0.0029744	-2.5266	Up
ENSG00000026950	BTN3A1	Butyrophilin subfamily 3 member A1	immunoglobulin receptor superfamily(PC00124)	110.641	64.9888	0.758577	4.51757e-07	-6.3451	Up
ENSG00000147465	STAR	STEROIDOGENIC ACUTE REGULATORY PROTEIN, MITOCHONDRIAL (PTHR46489:SF1)	Steroidogenic acute regulatory protein, mitochondrial;STAR;PTN002486345;orthologs	110.624	9.03478	3.47556	1.35242e-10	-9.86889	Up
ENSG00000141569	TRIM65	TRIPARTITE MOTIF-CONTAINING PROTEIN 65 (PTHR25465:SF29)	ubiquitin-protein ligase(PC00234)	110.589	422.737	-1.92497	8.49323e-11	-10.0709	Down
ENSG00000221869	CEBPD	CCAAT/enhancer-binding protein delta	basic leucine zipper transcription factor(PC00056)	110.536	33.8694	1.67748	1.20069e-07	-6.92057	Up
ENSG00000203485	INF2	Inverted formin-2	cytoskeletal protein(PC00085)	110.482	196.064	-0.821853	9.19209e-06	-5.03659	Down
ENSG00000089050	RBBP9	SERINE HYDROLASE RBBP9 (PTHR15394:SF3)	Serine hydrolase RBBP9;RBBP9;PTN002495933;orthologs	110.472	101.704	0.118187	0.00996484	-2.00153	Up
ENSG00000126226	PCID2	PCI domain-containing protein 2	PCI DOMAIN-CONTAINING PROTEIN 2 (PTHR12732:SF0)	110.39	326.239	-1.55473	2.35846e-07	-6.62737	Down
ENSG00000171303	KCNK3	Potassium channel subfamily K member 3	ion channel(PC00133)	110.32	6.58357	3.87569	2.28946e-08	-7.64027	Up
ENSG00000132846	ZBED3	ZINC FINGER BED DOMAIN-CONTAINING PROTEIN 3 (PTHR35827:SF2)	Zinc finger BED domain-containing protein 3;ZBED3;PTN002532466;orthologs	110.279	235.571	-1.08809	1.83494e-06	-5.73638	Down
ENSG00000156381	ANKRD9	Ankyrin repeat domain-containing protein 9	scaffold/adaptor protein(PC00226)	110.278	86.7572	0.342579	0.0105354	-1.97735	Up
ENSG00000127580	WDR24	GATOR COMPLEX PROTEIN WDR24 (PTHR46200:SF1)	GATOR complex protein WDR24;WDR24;PTN002504680;orthologs	110.155	183.471	-0.730815	9.18338e-06	-5.037	Down
ENSG00000148572	NRBF2	Nuclear receptor-binding factor 2	transcription cofactor(PC00217)	110.132	116.929	-0.0856488	0.230738	-0.636882	Down
ENSG00000132570	PCBD2	Pterin-4-alpha-carbinolamine dehydratase 2	dehydratase(PC00091)	110.071	101.275	0.119018	0.000317905	-3.4977	Up
ENSG00000185917	SETD4	SET DOMAIN-CONTAINING PROTEIN 4 (PTHR13271:SF151)	methyltransferase(PC00155)	110.067	126.407	-0.198019	0.00173269	-2.76128	Down
ENSG00000070718	AP3M2	AP-3 complex subunit mu-2	membrane traffic protein(PC00150)	110.061	119.097	-0.112851	0.102454	-0.989473	Down
ENSG00000047662	FAM184B	Protein FAM184B	PROTEIN FAM184B (PTHR18870:SF8)	110.037	84.0279	0.385036	0.00207083	-2.68386	Up
ENSG00000178922	HYI	Putative hydroxypyruvate isomerase	isomerase(PC00135)	109.968	109.39	0.00754063	0.467517	-0.330203	Up
ENSG00000187741	FANCA	Fanconi anemia group A protein	FANCONI ANEMIA GROUP A PROTEIN (PTHR12047:SF2)	109.926	264.218	-1.25758	1.26997e-06	-5.89621	Down
ENSG00000148362	PAXX	PROTEIN PAXX (PTHR28586:SF1)	PROTEIN PAXX (PTHR28586:SF1)	109.879	131.62	-0.258319	0.0101998	-1.99141	Down
ENSG00000101811	CSTF2	Cleavage stimulation factor subunit 2	mRNA polyadenylation factor(PC00146)	109.828	135.716	-0.302855	0.000510965	-3.29161	Down
ENSG00000146556	WASH2P	#N/A	#N/A	109.822	84.48	0.374584	0.00406304	-2.39115	Up
ENSG00000119574	ZBTB45	ZINC FINGER AND BTB DOMAIN-CONTAINING PROTEIN 45 (PTHR24399:SF16)	C2H2 zinc finger transcription factor(PC00248)	109.815	73.6436	0.57006	6.12033e-05	-4.21323	Up
ENSG00000143149	ALDH9A1	4-trimethylaminobutyraldehyde dehydrogenase	dehydrogenase(PC00092)	109.679	209.616	-0.928229	1.23008e-08	-7.91007	Down
ENSG00000115204	MPV17	Protein Mpv17	transporter(PC00227)	109.661	200.536	-0.864891	1.76548e-06	-5.75314	Down
ENSG00000142552	RCN3	RETICULOCALBIN-3 (PTHR10827:SF47)	calmodulin-related(PC00061)	109.582	191.379	-0.79883	1.68564e-06	-5.77323	Down
ENSG00000178053	MLF1	Myeloid leukemia factor 1	intercellular signal molecule(PC00207)	109.545	36.6157	1.55523	9.1553e-09	-8.03833	Up
ENSG00000266751	MIR3661	#N/A	#N/A	109.532	87.6365	0.318493	0.000878073	-3.05647	Up
ENSG00000233593	LINC02609	#N/A	#N/A	109.532	20.9336	2.33325	1.19379e-05	-4.92307	Up
ENSG00000119392	GLE1	Nucleoporin GLE1	translation factor(PC00223)	109.516	255.298	-1.21356	5.96245e-08	-7.22458	Down
ENSG00000143315	PIGM	GPI mannosyltransferase 1	glycosyltransferase(PC00111)	109.501	74.8735	0.542398	6.52888e-05	-4.18516	Up
ENSG00000148773	MKI67	Proliferation marker protein Ki-67	PROLIFERATION MARKER PROTEIN KI-67 (PTHR21603:SF17)	109.472	831.251	-2.91333	7.55759e-11	-10.1216	Down
ENSG00000003509	NDUFAF7	Protein arginine methyltransferase NDUFAF7, mitochondrial	PROTEIN ARGININE METHYLTRANSFERASE NDUFAF7, MITOCHONDRIAL (PTHR12049:SF7)	109.435	176.768	-0.686795	4.55451e-07	-6.34156	Down
ENSG00000107890	ANKRD26	Ankyrin repeat domain-containing protein 26	ANKYRIN REPEAT DOMAIN-CONTAINING PROTEIN 26 (PTHR24147:SF60)	109.414	183.578	-0.741304	2.10579e-05	-4.67658	Down
ENSG00000163945	UVSSA	UV-STIMULATED SCAFFOLD PROTEIN A (PTHR28670:SF1)	UV-stimulated scaffold protein A;UVSSA;PTN002524066;orthologs	109.396	142.532	-0.378678	0.00744758	-2.12798	Down
ENSG00000101363	MANBAL	Protein MANBAL	PROTEIN MANBAL (PTHR14409:SF0)	109.307	136.817	-0.32124	0.000607358	-3.21656	Down
ENSG00000143224	PPOX	Protoporphyrinogen oxidase	oxidase(PC00175)	109.301	131.666	-0.266347	0.00866661	-2.06215	Down
ENSG00000165716	DIPK1B	DIVERGENT PROTEIN KINASE DOMAIN 1B (PTHR21093:SF3)	DIVERGENT PROTEIN KINASE DOMAIN 1B (PTHR21093:SF3)	109.275	147.354	-0.427934	0.00693753	-2.1588	Down
ENSG00000184319	RPL23AP82	#N/A	#N/A	109.186	108.976	0.00274174	0.49036	-0.309485	Up
ENSG00000122674	CCZ1	Vacuolar fusion protein CCZ1 homolog	VACUOLAR FUSION PROTEIN CCZ1 HOMOLOG-RELATED (PTHR13056:SF0)	109.119	105.112	0.0534789	0.328521	-0.483437	Up
ENSG00000170502	NUDT9	ADP-RIBOSE PYROPHOSPHATASE, MITOCHONDRIAL (PTHR13030:SF8)	hydrolase(PC00121)	109.017	127.986	-0.229488	0.0122066	-1.91341	Down
ENSG00000101843	PSMD10	26S proteasome non-ATPase regulatory subunit 10	26S PROTEASOME NON-ATPASE REGULATORY SUBUNIT 10 (PTHR24126:SF24)	108.98	86.4739	0.330322	0.000268646	-3.57082	Up
ENSG00000197291	RAMP2-AS1	#N/A	#N/A	108.97	83.7634	0.375596	0.00038961	-3.40937	Up
ENSG00000170681	CAVIN4	Caveolae-associated protein 4	membrane traffic protein(PC00150)	108.969	109.59	-0.00811349	0.456822	-0.340253	Down
ENSG00000173163	COMMD1	COMM domain-containing protein 1	COMM DOMAIN-CONTAINING PROTEIN 1 (PTHR21199:SF1)	108.893	66.5315	0.70247	3.55577e-05	-4.44907	Up
ENSG00000226937	CEP164P1	#N/A	#N/A	108.873	175.477	-0.683637	2.70059e-06	-5.56854	Down
ENSG00000235098	ANKRD65	Ankyrin repeat domain-containing protein 65	scaffold/adaptor protein(PC00226)	108.871	108.01	0.0113489	0.474495	-0.323768	Up
ENSG00000105518	TMEM205	TRANSMEMBRANE PROTEIN 205 (PTHR46916:SF2)	Transmembrane protein 205;TMEM205;PTN002509769;orthologs	108.854	114.81	-0.076175	0.208072	-0.681787	Down
ENSG00000184949	FAM227A	Protein FAM227A	PROTEIN FAM227A (PTHR33560:SF4)	108.829	97.6033	0.155549	0.0804535	-1.09445	Up
ENSG00000013016	EHD3	EH domain-containing protein 3	membrane traffic protein(PC00150)	108.787	37.7161	1.5037	3.41954e-06	-5.46603	Up
ENSG00000170836	PPM1D	Protein phosphatase 1D	protein phosphatase(PC00195)	108.762	228.681	-1.06525	7.54646e-07	-6.12226	Down
ENSG00000169696	ASPSCR1	Tether containing UBX domain for GLUT4	TETHER CONTAINING UBX DOMAIN FOR GLUT4 (PTHR46467:SF1)	108.751	256.183	-1.22856	8.45005e-07	-6.07314	Down
ENSG00000102078	SLC25A14	BRAIN MITOCHONDRIAL CARRIER PROTEIN 1 (PTHR45618:SF20)	secondary carrier transporter(PC00258)	108.741	46.184	1.21773	1.17708e-06	-5.9292	Up
ENSG00000104299	INTS9	Integrator complex subunit 9	INTEGRATOR COMPLEX SUBUNIT 9 (PTHR46094:SF1)	108.741	126.009	-0.210828	0.0211356	-1.67499	Down
ENSG00000099810	MTAP	S-METHYL-5'-THIOADENOSINE PHOSPHORYLASE (PTHR42679:SF4)	nucleotide kinase(PC00172)	108.726	441.312	-2.01116	2.82207e-11	-10.5494	Down
ENSG00000214021	TTLL3	TUBULIN MONOGLYCYLASE TTLL3 (PTHR45870:SF1)	Tubulin monoglycylase TTLL3;TTLL3;PTN002486927;orthologs	108.684	84.7259	0.355549	0.00200109	-2.69873	Up
ENSG00000172269	DPAGT1	UDP-N-ACETYLGLUCOSAMINE--DOLICHYL-PHOSPHATE N-ACETYLGLUCOSAMINEPHOSPHOTRANSFERASE (PTHR10571:SF0)	glycosyltransferase(PC00111)	108.675	137.234	-0.333879	0.00292669	-2.53362	Down
ENSG00000180098	TRNAU1AP	TRNA SELENOCYSTEINE 1-ASSOCIATED PROTEIN 1 (PTHR37457:SF2)	tRNA selenocysteine 1-associated protein 1;TRNAU1AP;PTN002546178;orthologs	108.628	79.4298	0.44682	0.000316805	-3.49921	Up
ENSG00000171621	SPSB1	SPRY DOMAIN-CONTAINING SOCS BOX PROTEIN 1 (PTHR12245:SF8)	ubiquitin-protein ligase(PC00234)	108.582	4.41188	4.33974	2.823e-10	-9.54929	Up
ENSG00000106591	MRPL32	39S ribosomal protein L32, mitochondrial	ribosomal protein(PC00202)	108.545	150.588	-0.468637	0.000119255	-3.92352	Down
ENSG00000211584	SLC48A1	HEME TRANSPORTER HRG1 (PTHR31525:SF1)	transporter(PC00227)	108.542	109.746	-0.0157788	0.385205	-0.414308	Down
ENSG00000095794	CREM	cAMP-responsive element modulator	CAMP-RESPONSIVE ELEMENT MODULATOR (PTHR45879:SF4)	108.538	106.724	0.0240922	0.362183	-0.441072	Up
ENSG00000172247	C1QTNF4	Complement C1q tumor necrosis factor-related protein 4	scaffold/adaptor protein(PC00226)	108.476	2.73401	4.87375	8.05646e-08	-7.09386	Up
ENSG00000137764	MAP2K5	Dual specificity mitogen-activated protein kinase kinase 5	non-receptor serine/threonine protein kinase(PC00167)	108.455	104.172	0.0575959	0.173657	-0.760307	Up
ENSG00000164331	ANKRA2	Ankyrin repeat family A protein 2	protein-binding activity modulator(PC00095)	108.406	51.7209	1.05324	1.83661e-06	-5.73598	Up
ENSG00000051128	HOMER3	HOMER PROTEIN HOMOLOG 3 (PTHR10918:SF4)	HOMER PROTEIN HOMOLOG 3 (PTHR10918:SF4)	108.389	174.745	-0.684006	4.65231e-06	-5.33233	Down
ENSG00000135776	ABCB10	ATP-binding cassette sub-family B member 10, mitochondrial	#N/A	108.329	294.054	-1.4323	5.12459e-09	-8.29034	Down
ENSG00000145476	CYP4V2	Cytochrome P450 4V2	oxygenase(PC00177)	108.27	32.1607	1.72035	4.86484e-07	-6.31293	Up
ENSG00000178381	ZFAND2A	AN1-TYPE ZINC FINGER PROTEIN 2A (PTHR14677:SF11)	RNA metabolism protein(PC00031)	108.24	108.335	-0.00124143	0.495594	-0.304874	Down
ENSG00000160408	ST6GALNAC6	ALPHA-N-ACETYLGALACTOSAMINIDE ALPHA-2,6-SIALYLTRANSFERASE 6 (PTHR45906:SF6)	Alpha-N-acetylgalactosaminide alpha-2,6-sialyltransferase 6;ST6GALNAC6;PTN002492365;orthologs	108.216	130.865	-0.271866	0.00266259	-2.5747	Down
ENSG00000204524	ZNF805	ZINC FINGER PROTEIN 543-RELATED (PTHR24377:SF710)	C2H2 zinc finger transcription factor(PC00248)	108.106	64.8796	0.727828	1.147e-05	-4.94044	Up
ENSG00000099999	RNF215	RING FINGER PROTEIN 215 (PTHR22765:SF345)	ubiquitin-protein ligase(PC00234)	108.052	117.081	-0.114762	0.0723553	-1.14053	Down
ENSG00000181135	ZNF707	ZINC FINGER PROTEIN 707 (PTHR24390:SF129)	C2H2 zinc finger transcription factor(PC00248)	108.026	93.9048	0.200115	0.0118912	-1.92477	Up
ENSG00000154553	PDLIM3	PDZ and LIM domain protein 3	actin or actin-binding cytoskeletal protein(PC00041)	108.015	928.518	-3.09195	2.00069e-08	-7.69882	Down
ENSG00000125485	DDX31	Probable ATP-dependent RNA helicase DDX31	RNA helicase(PC00032)	107.991	390.553	-1.84499	1.064e-08	-7.97306	Down
ENSG00000178397	FAM220A	PROTEIN FAM220A (PTHR31980:SF1)	#N/A	107.911	72.1122	0.574961	0.000102707	-3.9884	Up
ENSG00000096654	ZNF184	ZINC FINGER PROTEIN 184 (PTHR24377:SF667)	C2H2 zinc finger transcription factor(PC00248)	107.902	119.166	-0.142006	0.0288904	-1.53925	Down
ENSG00000234420	ZNF37BP	#N/A	#N/A	107.878	150.409	-0.475738	5.10478e-08	-7.29202	Down
ENSG00000223960	CHROMR	#N/A	#N/A	107.874	101.633	0.0851681	0.252431	-0.597858	Up
ENSG00000166987	MBD6	METHYL-CPG-BINDING DOMAIN PROTEIN 6 (PTHR16112:SF17)	chromatin/chromatin-binding, or -regulatory protein(PC00077)	107.833	340.158	-1.64833	1.46967e-09	-8.83278	Down
ENSG00000168040	FADD	FAS-associated death domain protein	FAS-ASSOCIATED DEATH DOMAIN PROTEIN (PTHR15077:SF10)	107.817	136.421	-0.336698	0.00103514	-2.985	Down
ENSG00000165626	BEND7	BEN domain-containing protein 7	BEN DOMAIN-CONTAINING PROTEIN 7 (PTHR35068:SF1)	107.812	68.6287	0.644083	1.08443e-06	-5.9648	Up
ENSG00000213339	QTRT1	Queuine tRNA-ribosyltransferase catalytic subunit 1	RNA processing factor(PC00147)	107.784	418.607	-1.94757	4.33029e-11	-10.3635	Down
ENSG00000148814	LRRC27	Leucine-rich repeat-containing protein 27	scaffold/adaptor protein(PC00226)	107.752	100.93	0.0934617	0.171018	-0.766959	Up
ENSG00000120457	KCNJ5	G protein-activated inward rectifier potassium channel 4	ion channel(PC00133)	107.725	0.626723	6.06257	1.72821e-08	-7.7624	Up
ENSG00000034152	MAP2K3	Dual specificity mitogen-activated protein kinase kinase 3	non-receptor serine/threonine protein kinase(PC00167)	107.713	58.7196	0.864249	0.000557254	-3.25395	Up
ENSG00000125848	FLRT3	Leucine-rich repeat transmembrane protein FLRT3	LEUCINE-RICH REPEAT TRANSMEMBRANE PROTEIN FLRT3 (PTHR45712:SF12)	107.709	3.0017	4.76372	2.70754e-07	-6.56742	Up
ENSG00000183087	GAS6	Growth arrest-specific protein 6	GROWTH ARREST-SPECIFIC PROTEIN 6 (PTHR24040:SF14)	107.671	15.0426	2.75999	8.01002e-08	-7.09637	Up
ENSG00000188785	ZNF548	ZINC FINGER PROTEIN 548 (PTHR24377:SF730)	C2H2 zinc finger transcription factor(PC00248)	107.664	18.2666	2.4957	6.99689e-07	-6.15509	Up
ENSG00000158863	FHIP2B	#N/A	#N/A	107.523	58.6405	0.863634	2.54891e-07	-6.59365	Up
ENSG00000000003	TSPAN6	#N/A	#N/A	107.516	209.821	-0.958115	5.15808e-07	-6.28751	Down
ENSG00000154229	PRKCA	PROTEIN KINASE C ALPHA TYPE (PTHR24356:SF193)	non-receptor serine/threonine protein kinase(PC00167)	107.498	119.866	-0.155739	0.0529919	-1.27579	Down
ENSG00000118363	SPCS2	SIGNAL PEPTIDASE COMPLEX SUBUNIT 2 (PTHR13085:SF3)	protease(PC00190)	107.48	94.0809	0.190198	0.0273755	-1.56264	Up
ENSG00000102178	UBL4A	UBIQUITIN-LIKE PROTEIN 4A (PTHR46555:SF1)	Ubiquitin-like protein 4A;UBL4A;PTN002472726;orthologs	107.476	107.495	-0.000259965	0.498421	-0.302404	Down
ENSG00000169857	AVEN	Cell death regulator Aven	CELL DEATH REGULATOR AVEN (PTHR16524:SF2)	107.458	193.788	-0.844774	2.87322e-06	-5.54163	Down
ENSG00000198440	ZNF583	ZINC FINGER PROTEIN 583 (PTHR24377:SF863)	C2H2 zinc finger transcription factor(PC00248)	107.414	21.4832	2.26963	2.77566e-08	-7.55663	Up
ENSG00000084072	PPIE	Peptidyl-prolyl cis-trans isomerase E	chaperone(PC00072)	107.41	170.03	-0.657754	4.35392e-05	-4.36112	Down
ENSG00000133624	ZNF767P	#N/A	#N/A	107.408	111.563	-0.0542677	0.295342	-0.529675	Down
ENSG00000120942	UBIAD1	UBIA PRENYLTRANSFERASE DOMAIN-CONTAINING PROTEIN 1 (PTHR13929:SF0)	transferase(PC00220)	107.406	204.363	-0.921731	3.71312e-08	-7.43026	Down
ENSG00000105607	GCDH	Glutaryl-CoA dehydrogenase, mitochondrial	dehydrogenase(PC00092)	107.379	350.103	-1.69581	9.88571e-09	-8.00499	Down
ENSG00000165526	RPUSD4	MITOCHONDRIAL RNA PSEUDOURIDINE SYNTHASE RPUSD4 (PTHR21600:SF83)	RNA processing factor(PC00147)	107.372	412.866	-1.93318	1.52162e-08	-7.81769	Down
ENSG00000136859	ANGPTL2	Angiopoietin-related protein 2	intercellular signal molecule(PC00207)	107.361	627.022	-2.53498	3.57808e-10	-9.44635	Down
ENSG00000108433	GOSR2	GOLGI SNAP RECEPTOR COMPLEX MEMBER 2 (PTHR21230:SF1)	SNARE protein(PC00034)	107.36	79.9135	0.421378	4.84392e-05	-4.3148	Up
ENSG00000184207	PGP	Glycerol-3-phosphate phosphatase	phosphatase(PC00181)	107.346	152.995	-0.507243	0.000164816	-3.783	Down
ENSG00000082458	DLG3	Disks large homolog 3	scaffold/adaptor protein(PC00226)	107.333	11.8718	3.07318	1.86067e-07	-6.73033	Up
ENSG00000114107	CEP70	Centrosomal protein of 70 kDa	CENTROSOMAL PROTEIN OF 70 KDA (PTHR14594:SF1)	107.296	55.7892	0.931293	1.98425e-05	-4.7024	Up
ENSG00000241945	PWP2	Periodic tryptophan protein 2 homolog	PERIODIC TRYPTOPHAN PROTEIN 2 HOMOLOG (PTHR19858:SF0)	107.285	538.445	-2.31664	2.81714e-11	-10.5502	Down
ENSG00000134758	RNF138	E3 UBIQUITIN-PROTEIN LIGASE RNF138 (PTHR46968:SF2)	ubiquitin-protein ligase(PC00234)	107.285	227.406	-1.07677	5.87016e-06	-5.23135	Down
ENSG00000075426	FOSL2	Fos-related antigen 2	basic leucine zipper transcription factor(PC00056)	107.281	264.877	-1.29598	4.5471e-06	-5.34227	Down
ENSG00000152457	DCLRE1C	PROTEIN ARTEMIS (PTHR23240:SF8)	DNA metabolism protein(PC00009)	107.208	181.035	-0.750414	5.36845e-05	-4.27015	Down
ENSG00000100319	ZMAT5	ZINC FINGER MATRIN-TYPE PROTEIN 5 (PTHR16465:SF0)	Zinc finger matrin-type protein 5;ZMAT5;PTN002497429;orthologs	107.205	47.4161	1.16022	1.04365e-06	-5.98145	Up
ENSG00000183153	GJD3	GAP JUNCTION DELTA-3 PROTEIN (PTHR11984:SF5)	gap junction(PC00105)	107.18	36.5202	1.52769	1.14354e-05	-4.94175	Up
ENSG00000179523	EIF3J-DT	#N/A	#N/A	107.159	53.4742	0.989512	3.53821e-06	-5.45122	Up
ENSG00000236144	TMEM147-AS1	#N/A	#N/A	107.131	118.766	-0.14744	0.109565	-0.960329	Down
ENSG00000079819	EPB41L2	Band 4.1-like protein 2	non-motor actin binding protein(PC00165)	107.128	222.979	-1.05063	5.52142e-07	-6.25795	Down
ENSG00000128791	TWSG1	TWISTED GASTRULATION PROTEIN HOMOLOG 1 (PTHR12312:SF16)	Twisted gastrulation protein homolog 1;TWSG1;PTN002487451;orthologs	107.112	189.258	-0.815433	9.89564e-06	-5.00456	Down
ENSG00000154548	SRSF12	SERINE/ARGININE-RICH SPLICING FACTOR 12 (PTHR23147:SF3)	RNA splicing factor(PC00148)	107.105	76.0997	0.487638	6.90862e-05	-4.16061	Up
ENSG00000225830	ERCC6	DNA excision repair protein ERCC-6	damaged DNA-binding protein(PC00086)	107.011	54.8589	0.951319	7.95739e-08	-7.09923	Up
ENSG00000112365	ZBTB24	ZINC FINGER AND BTB DOMAIN-CONTAINING PROTEIN 24 (PTHR24404:SF49)	C2H2 zinc finger transcription factor(PC00248)	106.991	181.55	-0.757378	1.1554e-05	-4.93727	Down
ENSG00000168010	ATG16L2	Protein Atg16l2	PROTEIN ATG16L2 (PTHR19878:SF7)	106.986	153.929	-0.520766	0.00102008	-2.99137	Down
ENSG00000178162	FAR2P2	#N/A	#N/A	106.978	3.60398	4.55171	9.12073e-07	-6.03997	Up
ENSG00000125520	SLC2A4RG	SLC2A4 REGULATOR (PTHR13006:SF8)	transcription cofactor(PC00217)	106.899	82.1205	0.376402	0.0028105	-2.55122	Up
ENSG00000051009	FHIP1B	#N/A	#N/A	106.882	87.6381	0.283455	0.00733938	-2.13434	Up
ENSG00000145375	SPATA5	ATPASE FAMILY PROTEIN 2 HOMOLOG (PTHR23077:SF27)	primary active transporter(PC00068)	106.797	208.825	-0.96087	5.63785e-06	-5.24889	Down
ENSG00000114166	KAT2B	Histone acetyltransferase KAT2B	HISTONE ACETYLTRANSFERASE KAT2B (PTHR45750:SF2)	106.777	73.8141	0.526663	9.68519e-05	-4.01389	Up
ENSG00000080854	IGSF9B	Protein turtle homolog B	immunoglobulin superfamily cell adhesion molecule(PC00125)	106.76	34.3109	1.60964	1.87287e-07	-6.72749	Up
ENSG00000164818	DNAAF5	Dynein axonemal assembly factor 5	chaperone(PC00072)	106.734	459.785	-2.09662	9.80153e-10	-9.00871	Down
ENSG00000198182	ZNF607	ZINC FINGER PROTEIN 607 (PTHR24377:SF819)	C2H2 zinc finger transcription factor(PC00248)	106.728	124.828	-0.224059	0.00102403	-2.98969	Down
ENSG00000164144	ARFIP1	Arfaptin-1	vesicle coat protein(PC00235)	106.715	119.947	-0.167153	0.0336329	-1.47324	Down
ENSG00000170043	TRAPPC1	TRAFFICKING PROTEIN PARTICLE COMPLEX SUBUNIT 1 (PTHR23249:SF16)	membrane traffic protein(PC00150)	106.662	39.0817	1.4255	1.7649e-05	-4.75328	Up
ENSG00000181045	SLC26A11	SODIUM-INDEPENDENT SULFATE ANION TRANSPORTER (PTHR11814:SF55)	transporter(PC00227)	106.651	70.733	0.58565	0.000147912	-3.83	Up
ENSG00000175352	NRIP3	Nuclear receptor-interacting protein 3	aspartic protease(PC00053)	106.622	3.77402	4.49462	1.52294e-08	-7.81732	Up
ENSG00000176438	SYNE3	NESPRIN-3 (PTHR47535:SF2)	Nesprin-3;SYNE3;PTN002552118;orthologs	106.608	31.8336	1.71254	5.65873e-06	-5.24728	Up
ENSG00000090776	EFNB1	Ephrin-B1	membrane-bound signaling molecule(PC00152)	106.573	80.8665	0.393975	0.00309955	-2.5087	Up
ENSG00000102977	ACD	Adrenocortical dysplasia protein homolog	ADRENOCORTICAL DYSPLASIA PROTEIN HOMOLOG (PTHR14487:SF3)	106.566	100.967	0.0771193	0.240067	-0.619667	Up
ENSG00000166106	ADAMTS15	A disintegrin and metalloproteinase with thrombospondin motifs 15	metalloprotease(PC00153)	106.559	16.048	2.65746	2.54703e-08	-7.59397	Up
ENSG00000080189	SLC35C2	SOLUTE CARRIER FAMILY 35 MEMBER C2 (PTHR11132:SF238)	secondary carrier transporter(PC00258)	106.548	199.335	-0.897438	8.71102e-07	-6.05993	Down
ENSG00000179958	DCTPP1	dCTP pyrophosphatase 1	phosphatase(PC00181)	106.522	235.376	-1.13645	7.43545e-06	-5.12869	Down
ENSG00000094841	UPRT	URACIL PHOSPHORIBOSYLTRANSFERASE HOMOLOG (PTHR10285:SF171)	nucleotide kinase(PC00172)	106.492	50.7754	1.05389	9.93895e-06	-5.00266	Up
ENSG00000070423	RNF126	E3 UBIQUITIN-PROTEIN LIGASE RNF126 (PTHR15710:SF21)	ubiquitin-protein ligase(PC00234)	106.481	250.209	-1.2248	1.05694e-07	-6.97595	Down
ENSG00000173852	DPY19L1	Probable C-mannosyltransferase DPY19L1	C-MANNOSYLTRANSFERASE DPY19L1-RELATED (PTHR31488:SF5)	106.481	342.324	-1.67548	2.52081e-08	-7.59846	Down
ENSG00000267169	ADGRL1-AS1	#N/A	#N/A	106.461	68.5429	0.627835	0.000154333	-3.81154	Up
ENSG00000189369	GSPT2	Eukaryotic peptide chain release factor GTP-binding subunit ERF3B	translation factor(PC00223)	106.276	4.82405	4.20316	1.03566e-08	-7.98478	Up
ENSG00000183597	TANGO2	TRANSPORT AND GOLGI ORGANIZATION PROTEIN 2 HOMOLOG (PTHR17985:SF8)	Transport and Golgi organization protein 2 homolog;TANGO2;PTN002497890;orthologs	106.274	48.692	1.11022	1.16951e-06	-5.932	Up
ENSG00000204859	ZBTB48	TELOMERE ZINC FINGER-ASSOCIATED PROTEIN (PTHR24390:SF139)	C2H2 zinc finger transcription factor(PC00248)	106.274	101.103	0.0712746	0.200811	-0.697213	Up
ENSG00000156521	TYSND1	PEROXISOMAL LEADER PEPTIDE-PROCESSING PROTEASE (PTHR21004:SF0)	serine protease(PC00203)	106.262	219.254	-1.03803	6.7294e-05	-4.17202	Down
ENSG00000095485	CWF19L1	CWF19-like protein 1	CWF19-LIKE PROTEIN 1 (PTHR12072:SF4)	106.212	139.304	-0.388083	0.000358794	-3.44516	Down
ENSG00000145416	MARCHF1	E3 ubiquitin-protein ligase MARCHF1	E3 UBIQUITIN-PROTEIN LIGASE MARCHF1 (PTHR45981:SF1)	106.211	48.4474	1.11649	1.39234e-07	-6.85626	Up
ENSG00000066855	MTFR1	Mitochondrial fission regulator 1	MITOCHONDRIAL FISSION REGULATOR 1 (PTHR14215:SF1)	106.175	374.251	-1.80789	1.01079e-09	-8.99534	Down
ENSG00000147654	EBAG9	Receptor-binding cancer antigen expressed on SiSo cells	RECEPTOR-BINDING CANCER ANTIGEN EXPRESSED ON SISO CELLS (PTHR15208:SF2)	106.121	120.392	-0.18043	0.0369717	-1.43213	Down
ENSG00000166529	ZSCAN21	ZINC FINGER AND SCAN DOMAIN-CONTAINING PROTEIN 21 (PTHR23226:SF10)	C2H2 zinc finger transcription factor(PC00248)	106.088	107.574	-0.0198795	0.389624	-0.409355	Down
ENSG00000166575	TMEM135	TRANSMEMBRANE PROTEIN 135 (PTHR12459:SF6)	Transmembrane protein 135;TMEM135;PTN002488242;orthologs	106.084	122.126	-0.201396	0.0549099	-1.26035	Down
ENSG00000072274	TFRC	TRANSFERRIN RECEPTOR PROTEIN 1 (PTHR10404:SF26)	metalloprotease(PC00153)	106.025	920.31	-3.10574	4.68282e-06	-5.32949	Down
ENSG00000137714	FDX1	Adrenodoxin, mitochondrial	oxidoreductase(PC00176)	106.003	175.948	-0.725682	1.10671e-06	-5.95597	Down
ENSG00000198276	UCKL1	URIDINE-CYTIDINE KINASE-LIKE 1 (PTHR10285:SF68)	nucleotide kinase(PC00172)	105.97	214.08	-1.00767	0.000211543	-3.6746	Down
ENSG00000132199	ENOSF1	Mitochondrial enolase superfamily member 1	epimerase/racemase(PC00096)	105.952	328.187	-1.62194	2.75916e-07	-6.55922	Down
ENSG00000183665	TRMT12	TRNA WYBUTOSINE-SYNTHESIZING PROTEIN 2 HOMOLOG (PTHR23245:SF25)	RNA methyltransferase(PC00033)	105.913	82.5358	0.355968	0.00940687	-2.02655	Up
ENSG00000163933	RFT1	PROTEIN RFT1 HOMOLOG (PTHR13117:SF5)	Protein RFT1 homolog;RFT1;PTN002490599;orthologs	105.892	196.244	-0.883827	1.11879e-06	-5.95125	Down
ENSG00000236859	NIFK-AS1	#N/A	#N/A	105.847	178.357	-0.747292	2.511e-05	-4.60015	Down
ENSG00000115459	ELMOD3	ELMO domain-containing protein 3	scaffold/adaptor protein(PC00226)	105.8	80.9544	0.382013	0.000249564	-3.60282	Up
ENSG00000204852	TCTN1	TECTONIC-1 (PTHR14611:SF1)	Tectonic-1;TCTN1;PTN002494918;orthologs	105.798	113.265	-0.097501	0.192265	-0.7161	Down
ENSG00000100038	TOP3B	DNA TOPOISOMERASE 3-BETA-1 (PTHR11390:SF20)	DNA metabolism protein(PC00009)	105.753	156.215	-0.558455	0.00032831	-3.48372	Down
ENSG00000175040	CHST2	Carbohydrate sulfotransferase 2	transferase(PC00220)	105.726	126.322	-0.254572	0.112678	-0.948162	Down
ENSG00000110711	AIP	AH receptor-interacting protein	chaperone(PC00072)	105.712	171.879	-0.696039	1.63522e-05	-4.78642	Down
ENSG00000133247	KMT5C	HISTONE-LYSINE N-METHYLTRANSFERASE KMT5C (PTHR12977:SF11)	HISTONE-LYSINE N-METHYLTRANSFERASE KMT5C (PTHR12977:SF11)	105.654	114.257	-0.111905	0.164817	-0.782998	Down
ENSG00000164329	TENT2	POLY(A) RNA POLYMERASE GLD2 (PTHR12271:SF40)	nucleotidyltransferase(PC00174)	105.604	256.006	-1.26954	1.19715e-08	-7.92185	Down
ENSG00000185483	ROR1	INACTIVE TYROSINE-PROTEIN KINASE TRANSMEMBRANE RECEPTOR ROR1 (PTHR24416:SF134)	transmembrane signal receptor(PC00197)	105.593	98.0553	0.105802	0.202505	-0.693564	Up
ENSG00000136840	ST6GALNAC4	ALPHA-N-ACETYL-NEURAMINYL-2,3-BETA-GALACTOSYL-1,3-N-ACETYL-GALACTOSAMINIDE ALPHA-2,6-SIALYLTRANSFERASE (PTHR45906:SF4)	Alpha-N-acetyl-neuraminyl-2,3-beta-galactosyl-1,3-N-acetyl-galactosaminide alpha-2,6-sialyltransferase;ST6GALNAC4;PTN002492370;orthologs	105.57	414.713	-1.96379	1.38688e-08	-7.85796	Down
ENSG00000149577	SIDT2	SID1 TRANSMEMBRANE FAMILY MEMBER 2 (PTHR12185:SF16)	SID1 transmembrane family member 2;SIDT2;PTN002486605;orthologs	105.562	72.5561	0.534771	0.000315841	-3.50053	Up
ENSG00000088876	ZNF343	ZINC FINGER PROTEIN 343 (PTHR24381:SF97)	C2H2 zinc finger transcription factor(PC00248)	105.409	106.086	-0.00915568	0.411788	-0.385326	Down
ENSG00000109062	SLC9A3R1	NA(+)/H(+) EXCHANGE REGULATORY COFACTOR NHE-RF1 (PTHR14191:SF7)	scaffold/adaptor protein(PC00226)	105.397	186.522	-0.817605	4.80277e-06	-5.31851	Down
ENSG00000147400	CETN2	Centrin-2	calmodulin-related(PC00061)	105.385	62.1387	0.752704	9.88314e-05	-4.00511	Up
ENSG00000162735	PEX19	Peroxisomal biogenesis factor 19	membrane traffic protein(PC00150)	105.378	97.2901	0.11408	0.118265	-0.927144	Up
ENSG00000109320	NFKB1	Nuclear factor NF-kappa-B p105 subunit	Rel homology transcription factor(PC00252)	105.321	291.569	-1.46035	1.19284e-07	-6.92342	Down
ENSG00000197106	SLC6A17	SODIUM-DEPENDENT NEUTRAL AMINO ACID TRANSPORTER SLC6A17 (PTHR11616:SF102)	primary active transporter(PC00068)	105.263	10.7555	3.17622	2.44345e-07	-6.612	Up
ENSG00000205683	DPF3	Zinc finger protein DPF3	#N/A	105.218	2.7549	4.82211	1.37234e-09	-8.86254	Up
ENSG00000171680	PLEKHG5	Pleckstrin homology domain-containing family G member 5	PLECKSTRIN HOMOLOGY DOMAIN-CONTAINING FAMILY G MEMBER 5 (PTHR13217:SF11)	105.199	139.117	-0.399869	0.0258908	-1.58685	Down
ENSG00000100360	IFT27	Intraflagellar transport protein 27 homolog	small GTPase(PC00208)	105.193	3.07085	4.70521	9.29613e-10	-9.0317	Up
ENSG00000175471	MCTP1	Multiple C2 and transmembrane domain-containing protein 1	DYSFERLIN-RELATED (PTHR45911:SF3)	105.179	6.0863	3.90532	5.02442e-09	-8.29891	Up
ENSG00000169016	E2F6	Transcription factor E2F6	general transcription factor(PC00259)	105.096	202.62	-0.940507	1.60039e-06	-5.79577	Down
ENSG00000112293	GPLD1	Phosphatidylinositol-glycan-specific phospholipase D	phospholipase(PC00186)	105.096	60.9602	0.77595	1.64253e-05	-4.78449	Up
ENSG00000163884	KLF15	Krueppel-like factor 15	C2H2 zinc finger transcription factor(PC00248)	104.999	590.748	-2.48093	1.61848e-06	-5.79089	Down
ENSG00000119699	TGFB3	TRANSFORMING GROWTH FACTOR BETA-3 PROPROTEIN (PTHR11848:SF34)	growth factor(PC00112)	104.997	283.31	-1.42344	0.000108128	-3.96606	Down
ENSG00000121964	GTDC1	Glycosyltransferase-like domain-containing protein 1	glycosyltransferase(PC00111)	104.969	105.301	-0.0045184	0.479018	-0.319648	Down
ENSG00000116586	LAMTOR2	Ragulator complex protein LAMTOR2	RAGULATOR COMPLEX PROTEIN LAMTOR2 (PTHR13323:SF4)	104.96	82.9749	0.335493	0.0117242	-1.93092	Up
ENSG00000117614	SYF2	PRE-MRNA-SPLICING FACTOR SYF2 (PTHR13264:SF5)	Pre-mRNA-splicing factor SYF2;SYF2;PTN002491230;orthologs	104.958	143.166	-0.444247	0.00453491	-2.34343	Down
ENSG00000261716	H2BC20P	#N/A	#N/A	104.913	140.556	-0.418493	1.40029e-05	-4.85378	Down
ENSG00000168569	TMEM223	TRANSMEMBRANE PROTEIN 223 (PTHR14549:SF2)	Transmembrane protein 223;TMEM223;PTN002494815;orthologs	104.87	180.735	-0.779542	3.59378e-07	-6.44445	Down
ENSG00000166340	TPP1	TRIPEPTIDYL-PEPTIDASE 1 (PTHR14218:SF15)	serine protease(PC00203)	104.863	117.477	-0.162408	0.0191525	-1.71777	Down
ENSG00000166902	MRPL16	39S ribosomal protein L16, mitochondrial	ribosomal protein(PC00202)	104.814	219.355	-1.0583	4.83017e-06	-5.31604	Down
ENSG00000170264	FAM161A	Protein FAM161A	PROTEIN FAM161A (PTHR21501:SF3)	104.811	145.09	-0.465373	0.00081895	-3.08674	Down
ENSG00000023697	DERA	Deoxyribose-phosphate aldolase	aldolase(PC00044)	104.76	214.223	-1.02504	4.81622e-07	-6.31729	Down
ENSG00000115946	PNO1	RNA-BINDING PROTEIN PNO1 (PTHR12826:SF13)	endoribonuclease(PC00094)	104.747	284.455	-1.43264	2.98556e-10	-9.52497	Down
ENSG00000107554	DNMBP	Dynamin-binding protein	DYNAMIN-BINDING PROTEIN (PTHR22834:SF19)	104.745	216.178	-1.03829	2.63667e-06	-5.57894	Down
ENSG00000067646	ZFY	ZINC FINGER Y-CHROMOSOMAL PROTEIN (PTHR24408:SF25)	C2H2 zinc finger transcription factor(PC00248)	104.721	90.8681	0.202623	0.0249595	-1.60276	Up
ENSG00000157593	SLC35B2	ADENOSINE 3'-PHOSPHO 5'-PHOSPHOSULFATE TRANSPORTER 1 (PTHR10778:SF13)	secondary carrier transporter(PC00258)	104.716	127.377	-0.280189	0.000574289	-3.24087	Down
ENSG00000137494	ANKRD42	Ankyrin repeat domain-containing protein 42	kinase inhibitor(PC00139)	104.692	70.3289	0.567302	0.000868485	-3.06124	Up
ENSG00000134046	MBD2	Methyl-CpG-binding domain protein 2	chromatin/chromatin-binding, or -regulatory protein(PC00077)	104.686	158.033	-0.589532	0.000158346	-3.80039	Down
ENSG00000167118	URM1	UBIQUITIN-RELATED MODIFIER 1 (PTHR14986:SF4)	Ubiquitin-related modifier 1;URM1;PTN002495305;orthologs	104.652	195.085	-0.89216	4.08363e-06	-5.38895	Down
ENSG00000140931	CMTM3	CKLF-like MARVEL transmembrane domain-containing protein 3	scaffold/adaptor protein(PC00226)	104.647	172.75	-0.717755	1.81824e-07	-6.74035	Down
ENSG00000184261	KCNK12	Potassium channel subfamily K member 12	ion channel(PC00133)	104.637	91.2026	0.196243	0.0952711	-1.02104	Up
ENSG00000172175	MALT1	Mucosa-associated lymphoid tissue lymphoma translocation protein 1	cysteine protease(PC00081)	104.635	91.7291	0.187988	0.0756828	-1.121	Up
ENSG00000162733	DDR2	Discoidin domain-containing receptor 2	transmembrane signal receptor(PC00197)	104.578	547.062	-2.37603	1.27041e-08	-7.89606	Down
ENSG00000145337	PYURF	Protein preY, mitochondrial	PROTEIN PREY, MITOCHONDRIAL (PTHR33505:SF7)	104.515	113.736	-0.12087	0.128174	-0.892199	Down
ENSG00000123415	SMUG1	SINGLE-STRAND SELECTIVE MONOFUNCTIONAL URACIL DNA GLYCOSYLASE (PTHR13235:SF2)	DNA glycosylase(PC00010)	104.507	104.628	-0.00165338	0.488652	-0.311	Down
ENSG00000153975	ZUP1	ZINC FINGER-CONTAINING UBIQUITIN PEPTIDASE 1 (PTHR24403:SF82)	C2H2 zinc finger transcription factor(PC00248)	104.457	76.4567	0.44519	0.0048253	-2.31648	Up
ENSG00000242259	C22orf39	UPF0545 protein C22orf39	UPF0545 PROTEIN C22ORF39 (PTHR28052:SF1)	104.384	73.4733	0.50086	1.62004e-05	-4.79047	Up
ENSG00000158480	SPATA2	SPERMATOGENESIS-ASSOCIATED PROTEIN 2 (PTHR15326:SF8)	Spermatogenesis-associated protein 2;SPATA2;PTN002495833;orthologs	104.376	66.7071	0.638161	6.41842e-05	-4.19257	Up
ENSG00000172465	TCEAL1	Transcription elongation factor A protein-like 1	#N/A	104.369	63.2351	0.714021	0.000268889	-3.57043	Up
ENSG00000125629	INSIG2	Insulin-induced gene 2 protein	INSULIN-INDUCED GENE 2 PROTEIN (PTHR15301:SF10)	104.355	55.9876	0.886534	3.64688e-05	-4.43808	Up
ENSG00000126391	FRMD8	FERM DOMAIN-CONTAINING PROTEIN 8 (PTHR13283:SF13)	scaffold/adaptor protein(PC00226)	104.35	169.531	-0.694846	3.4801e-06	-5.45841	Down
ENSG00000145494	NDUFS6	NADH dehydrogenase [ubiquinone] iron-sulfur protein 6, mitochondrial	oxidoreductase(PC00176)	104.307	105.173	-0.0118119	0.477269	-0.321237	Down
ENSG00000175161	CADM2	Cell adhesion molecule 2	CELL ADHESION MOLECULE 2 (PTHR45889:SF1)	104.303	45.255	1.18687	3.54833e-06	-5.44998	Up
ENSG00000204934	ATP6V0E2-AS1	#N/A	#N/A	104.197	113.592	-0.12341	0.186473	-0.729384	Down
ENSG00000186951	PPARA	Peroxisome proliferator-activated receptor alpha	C4 zinc finger nuclear receptor(PC00169)	104.152	181.768	-0.797534	1.76238e-05	-4.7539	Down
ENSG00000175283	DOLK	DOLICHOL KINASE (PTHR13205:SF15)	DOLICHOL KINASE (PTHR13205:SF15)	104.12	71.241	0.541142	0.00021013	-3.67751	Up
ENSG00000145819	ARHGAP26	Rho GTPase-activating protein 26	GTPase-activating protein(PC00257)	104.105	226.462	-1.1138	3.44519e-07	-6.46279	Down
ENSG00000144455	SUMF1	FORMYLGLYCINE-GENERATING ENZYME (PTHR23150:SF19)	Formylglycine-generating enzyme;SUMF1;PTN002508701;orthologs	104.101	133.373	-0.354465	7.68506e-06	-5.11435	Down
ENSG00000180376	CCDC66	Coiled-coil domain-containing protein 66	COILED-COIL DOMAIN-CONTAINING PROTEIN 66 (PTHR22736:SF2)	104.039	133.113	-0.352515	0.000173392	-3.76097	Down
ENSG00000214029	ZNF891	ZINC FINGER PROTEIN 891 (PTHR24381:SF76)	C2H2 zinc finger transcription factor(PC00248)	104.035	65.6669	0.655822	4.5303e-05	-4.34387	Up
ENSG00000042088	TDP1	TYROSYL-DNA PHOSPHODIESTERASE 1 (PTHR12415:SF0)	phosphodiesterase(PC00185)	104.004	158.519	-0.603286	7.43314e-05	-4.12883	Down
ENSG00000164708	PGAM2	Phosphoglycerate mutase 2	mutase(PC00160)	104.002	55.4946	0.894229	2.36204e-06	-5.62671	Up
ENSG00000164066	INTU	Protein inturned	PROTEIN INTURNED (PTHR21082:SF4)	103.977	189.366	-0.858696	4.83829e-06	-5.31531	Down
ENSG00000113460	BRIX1	Ribosome biogenesis protein BRX1 homolog	RNA metabolism protein(PC00031)	103.948	266.338	-1.34899	3.92893e-09	-8.40573	Down
ENSG00000164296	TIGD6	TIGGER TRANSPOSABLE ELEMENT-DERIVED PROTEIN 6 (PTHR19303:SF52)	viral or transposable element protein(PC00237)	103.884	95.1931	0.124794	0.0603792	-1.21911	Up
ENSG00000113532	ST8SIA4	CMP-N-ACETYLNEURAMINATE-POLY-ALPHA-2,8-SIALYLTRANSFERASE (PTHR11987:SF48)	transferase(PC00220)	103.82	0.163198	6.49368	1.32771e-11	-10.8769	Up
ENSG00000020426	MNAT1	CDK-activating kinase assembly factor MAT1	chaperone(PC00072)	103.767	133.446	-0.359834	0.000940266	-3.02675	Down
ENSG00000149679	CABLES2	CDK5 and ABL1 enzyme substrate 2	CDK5 AND ABL1 ENZYME SUBSTRATE 2 (PTHR22896:SF3)	103.708	60.7603	0.761614	5.98527e-05	-4.22292	Up
ENSG00000179855	GIPC3	PDZ domain-containing protein GIPC3	scaffold/adaptor protein(PC00226)	103.696	7.28893	3.65887	2.69566e-08	-7.56933	Up
ENSG00000108639	SYNGR2	SYNAPTOGYRIN-2 (PTHR10838:SF30)	membrane trafficking regulatory protein(PC00151)	103.654	243.037	-1.22147	2.20588e-07	-6.65642	Down
ENSG00000249853	HS3ST5	Heparan sulfate glucosamine 3-O-sulfotransferase 5	transferase(PC00220)	103.616	30.297	1.741	6.06233e-06	-5.21736	Up
ENSG00000197008	ZNF138	ZINC FINGER PROTEIN 138-RELATED (PTHR24384:SF211)	DNA-binding transcription factor(PC00218)	103.607	80.2178	0.365111	0.0125107	-1.90272	Up
ENSG00000163026	WDCP	WD REPEAT AND COILED-COIL-CONTAINING PROTEIN (PTHR14897:SF5)	WD repeat and coiled-coil-containing protein;WDCP;PTN002495175;orthologs	103.604	101.622	0.0275985	0.339221	-0.469518	Up
ENSG00000138085	ATRAID	All-trans retinoic acid-induced differentiation factor	ALL-TRANS RETINOIC ACID-INDUCED DIFFERENTIATION FACTOR (PTHR15926:SF1)	103.58	203.432	-0.967007	5.32665e-07	-6.27355	Down
ENSG00000154736	ADAMTS5	A disintegrin and metalloproteinase with thrombospondin motifs 5	metalloprotease(PC00153)	103.566	528.888	-2.34127	2.72189e-09	-8.56513	Down
ENSG00000089682	RBM41	RNA-BINDING PROTEIN 41 (PTHR16105:SF2)	RNA-binding protein 41;RBM41;PTN002497032;orthologs	103.528	83.8044	0.301685	0.00167138	-2.77692	Up
ENSG00000126368	NR1D1	Nuclear receptor subfamily 1 group D member 1	C4 zinc finger nuclear receptor(PC00169)	103.514	110.671	-0.0955591	0.106786	-0.971484	Down
ENSG00000104946	TBC1D17	TBC1 DOMAIN FAMILY MEMBER 17 (PTHR22957:SF360)	GTPase-activating protein(PC00257)	103.511	131.221	-0.339296	9.78582e-06	-5.0094	Down
ENSG00000111711	GOLT1B	Vesicle transport protein GOT1B	lipase(PC00143)	103.498	101.518	0.0275907	0.395747	-0.402583	Up
ENSG00000113448	PDE4D	cAMP-specific 3',5'-cyclic phosphodiesterase 4D	phosphodiesterase(PC00185)	103.48	175.195	-0.753949	0.00070527	-3.15164	Down
ENSG00000186866	POFUT2	GDP-fucose protein O-fucosyltransferase 2	glycosyltransferase(PC00111)	103.462	154.573	-0.574615	3.17263e-05	-4.49858	Down
ENSG00000066382	MPPED2	Metallophosphoesterase MPPED2	esterase(PC00097)	103.368	1.85326	5.19292	1.26844e-07	-6.89673	Up
ENSG00000086062	B4GALT1	Beta-1,4-galactosyltransferase 1	glycosyltransferase(PC00111)	103.331	95.4688	0.11303	0.160204	-0.795326	Up
ENSG00000163346	PBXIP1	Pre-B-cell leukemia transcription factor-interacting protein 1	PRE-B-CELL LEUKEMIA TRANSCRIPTION FACTOR-INTERACTING PROTEIN 1 (PTHR28638:SF1)	103.256	249.37	-1.26393	2.88032e-06	-5.54056	Down
ENSG00000177951	BET1L	BET1-like protein	SNARE protein(PC00034)	103.243	86.1669	0.258099	0.009096	-2.04115	Up
ENSG00000002933	TMEM176A	TRANSMEMBRANE PROTEIN 176A (PTHR15756:SF6)	Transmembrane protein 176A;TMEM176A;PTN002496586;orthologs	103.237	0.84014	5.8239	3.36062e-09	-8.47358	Up
ENSG00000163932	PRKCD	Protein kinase C delta type	non-receptor serine/threonine protein kinase(PC00167)	103.183	154.409	-0.576945	7.43303e-06	-5.12883	Down
ENSG00000204536	CCHCR1	Coiled-coil alpha-helical rod protein 1	COILED-COIL ALPHA-HELICAL ROD PROTEIN 1 (PTHR46822:SF1)	103.18	129.874	-0.329104	0.00355455	-2.44922	Down
ENSG00000148400	NOTCH1	Neurogenic locus notch homolog protein 1	NEUROGENIC LOCUS NOTCH HOMOLOG PROTEIN 1 (PTHR45836:SF12)	103.137	714.593	-2.78066	4.85912e-07	-6.31344	Down
ENSG00000234444	ZNF736	ZINC FINGER PROTEIN 736 (PTHR24384:SF98)	DNA-binding transcription factor(PC00218)	103.133	81.9416	0.328254	0.00767627	-2.11485	Up
ENSG00000049541	RFC2	REPLICATION FACTOR C SUBUNIT 2 (PTHR11669:SF5)	DNA-directed DNA polymerase(PC00018)	103.114	198.501	-0.938234	1.05416e-05	-4.97709	Down
ENSG00000152642	GPD1L	Glycerol-3-phosphate dehydrogenase 1-like protein	dehydrogenase(PC00092)	103.092	160.764	-0.636038	2.9319e-06	-5.53285	Down
ENSG00000178685	PARP10	Protein mono-ADP-ribosyltransferase PARP10	PROTEIN MONO-ADP-RIBOSYLTRANSFERASE PARP10 (PTHR14453:SF94)	103.083	57.8601	0.82238	2.61822e-06	-5.58199	Up
ENSG00000205133	TRIQK	TRIPLE QXXK/R MOTIF-CONTAINING PROTEIN (PTHR20583:SF1)	Triple QxxK/R motif-containing protein;TRIQK;PTN002500874;orthologs	103.074	89.5941	0.200117	0.00568497	-2.24527	Up
ENSG00000101349	PAK5	Serine/threonine-protein kinase PAK 5	non-receptor serine/threonine protein kinase(PC00167)	103.045	0.0605706	6.61622	2.30482e-11	-10.6374	Up
ENSG00000122435	TRMT13	TRNA:M(4)X MODIFICATION ENZYME TRM13 HOMOLOG (PTHR12998:SF0)	tRNA:m(4)X modification enzyme TRM13 homolog;TRMT13;PTN002490330;orthologs	103.027	138.746	-0.425849	0.000843139	-3.0741	Down
ENSG00000115289	PCGF1	POLYCOMB GROUP RING FINGER PROTEIN 1 (PTHR10825:SF29)	POLYCOMB GROUP RING FINGER PROTEIN 1 (PTHR10825:SF29)	102.994	163.42	-0.66089	1.48569e-07	-6.82807	Down
ENSG00000163882	POLR2H	DNA-directed RNA polymerases I, II, and III subunit RPABC3	DNA-directed RNA polymerase(PC00019)	102.959	139.734	-0.436963	0.00309376	-2.50951	Down
ENSG00000168487	BMP1	Bone morphogenetic protein 1	metalloprotease(PC00153)	102.955	113.103	-0.134376	0.0505532	-1.29625	Down
ENSG00000162413	KLHL21	Kelch-like protein 21	scaffold/adaptor protein(PC00226)	102.952	200.349	-0.953782	1.37685e-05	-4.86111	Down
ENSG00000009830	POMT2	PROTEIN O-MANNOSYL-TRANSFERASE 2 (PTHR10050:SF46)	transferase(PC00220)	102.923	239.723	-1.21187	7.47229e-09	-8.12655	Down
ENSG00000090581	GNPTG	N-acetylglucosamine-1-phosphotransferase subunit gamma	protein-binding activity modulator(PC00095)	102.856	102.252	0.00840765	0.461051	-0.336251	Up
ENSG00000128534	LSM8	U6 snRNA-associated Sm-like protein LSm8	RNA splicing factor(PC00148)	102.82	112.976	-0.134639	0.0798967	-1.09747	Down
ENSG00000184524	CEND1	Cell cycle exit and neuronal differentiation protein 1	CELL CYCLE EXIT AND NEURONAL DIFFERENTIATION PROTEIN 1 (PTHR36683:SF1)	102.818	10.7182	3.14724	7.37247e-09	-8.13239	Up
ENSG00000173559	NABP1	SOSS complex subunit B2	damaged DNA-binding protein(PC00086)	102.81	285.631	-1.46525	2.79032e-05	-4.55435	Down
ENSG00000137522	RNF121	RING FINGER PROTEIN 121 (PTHR13407:SF1)	ubiquitin-protein ligase(PC00234)	102.754	101.411	0.0187954	0.432522	-0.363992	Up
ENSG00000187634	SAMD11	STERILE ALPHA MOTIF DOMAIN-CONTAINING PROTEIN 11 (PTHR12247:SF67)	chromatin/chromatin-binding, or -regulatory protein(PC00077)	102.728	42.6242	1.24961	1.15503e-08	-7.93741	Up
ENSG00000163918	RFC4	REPLICATION FACTOR C SUBUNIT 4 (PTHR11669:SF20)	DNA-directed DNA polymerase(PC00018)	102.71	237.607	-1.20208	5.78657e-06	-5.23758	Down
ENSG00000111962	UST	URONYL 2-SULFOTRANSFERASE (PTHR12129:SF15)	transferase(PC00220)	102.71	121.356	-0.238528	0.00416195	-2.3807	Down
ENSG00000163659	TIPARP	PROTEIN MONO-ADP-RIBOSYLTRANSFERASE TIPARP (PTHR45740:SF7)	Protein mono-ADP-ribosyltransferase TIPARP;TIPARP;PTN002494676;orthologs	102.623	58.8675	0.791497	1.00923e-05	-4.99601	Up
ENSG00000153814	JAZF1	Juxtaposed with another zinc finger protein 1	JUXTAPOSED WITH ANOTHER ZINC FINGER PROTEIN 1 (PTHR23057:SF0)	102.571	11.379	3.06466	2.71936e-07	-6.56553	Up
ENSG00000049167	ERCC8	DNA excision repair protein ERCC-8	DNA metabolism protein(PC00009)	102.518	111.075	-0.114583	0.055497	-1.25573	Down
ENSG00000153066	TXNDC11	THIOREDOXIN DOMAIN-CONTAINING PROTEIN 11 (PTHR46497:SF1)	oxidoreductase(PC00176)	102.416	120.428	-0.231639	0.000925344	-3.0337	Down
ENSG00000245849	RAD51-AS1	#N/A	#N/A	102.381	55.4692	0.872439	7.00657e-05	-4.15449	Up
ENSG00000025772	TOMM34	MITOCHONDRIAL IMPORT RECEPTOR SUBUNIT TOM34 (PTHR45984:SF2)	Mitochondrial import receptor subunit TOM34;TOMM34;PTN002505412;orthologs	102.332	205.277	-0.997291	1.16276e-08	-7.93451	Down
ENSG00000239569	KMT2E-AS1	#N/A	#N/A	102.279	54.7897	0.888472	2.12862e-06	-5.6719	Up
ENSG00000076641	PAG1	Phosphoprotein associated with glycosphingolipid-enriched microdomains 1	PHOSPHOPROTEIN ASSOCIATED WITH GLYCOSPHINGOLIPID-ENRICHED MICRODOMAINS 1 (PTHR16322:SF0)	102.216	9.53624	3.29223	1.0622e-08	-7.97379	Up
ENSG00000141933	TPGS1	TUBULIN POLYGLUTAMYLASE COMPLEX SUBUNIT 1 (PTHR31932:SF2)	microtubule or microtubule-binding cytoskeletal protein(PC00157)	102.195	119.734	-0.226462	0.000829384	-3.08124	Down
ENSG00000107815	TWNK	TWINKLE PROTEIN, MITOCHONDRIAL (PTHR12873:SF0)	DNA helicase(PC00011)	102.148	415.893	-2.01496	5.13123e-09	-8.28978	Down
ENSG00000214013	GANC	NEUTRAL ALPHA-GLUCOSIDASE C (PTHR22762:SF60)	glucosidase(PC00108)	102.111	154.095	-0.588955	1.80355e-05	-4.74387	Down
ENSG00000105875	WDR91	WD REPEAT-CONTAINING PROTEIN 91 (PTHR13083:SF3)	WD repeat-containing protein 91;WDR91;PTN002490542;orthologs	102.108	61.1285	0.730834	5.23921e-06	-5.28073	Up
ENSG00000261801	LOXL1-AS1	#N/A	#N/A	102.073	65.6952	0.628008	0.000164991	-3.78254	Up
ENSG00000083937	CHMP2B	Charged multivesicular body protein 2b	membrane traffic protein(PC00150)	102.047	114.683	-0.166882	0.0103666	-1.98437	Down
ENSG00000173145	NOC3L	Nucleolar complex protein 3 homolog	NUCLEOLAR COMPLEX PROTEIN 3 HOMOLOG (PTHR14428:SF5)	102.024	545.131	-2.40626	4.07865e-08	-7.38948	Down
ENSG00000136877	FPGS	Folylpolyglutamate synthase, mitochondrial	ligase(PC00142)	101.993	280.871	-1.45249	9.16871e-07	-6.03769	Down
ENSG00000079974	RABL2B	Rab-like protein 2B	small GTPase(PC00208)	101.976	111.113	-0.122646	0.0812284	-1.09029	Down
ENSG00000173214	MFSD4B	Sodium-dependent glucose transporter 1	transporter(PC00227)	101.934	154.745	-0.597472	2.58575e-05	-4.58741	Down
ENSG00000151743	AMN1	Protein AMN1 homolog	PROTEIN AMN1 HOMOLOG (PTHR13318:SF254)	101.921	51.1255	0.981471	3.23254e-07	-6.49046	Up
ENSG00000168792	ABHD15	Protein ABHD15	serine protease(PC00203)	101.83	139.383	-0.449106	0.000680949	-3.16689	Down
ENSG00000054277	OPN3	Opsin-3	G-protein coupled receptor(PC00021)	101.763	74.9497	0.436201	0.00140035	-2.85376	Up
ENSG00000164543	STK17A	SERINE/THREONINE-PROTEIN KINASE 17A (PTHR24342:SF6)	non-receptor serine/threonine protein kinase(PC00167)	101.763	94.2883	0.108946	0.149003	-0.826806	Up
ENSG00000213066	CEP43	Centrosomal protein 43	CENTROSOMAL PROTEIN 43 (PTHR15431:SF9)	101.717	148.089	-0.537495	0.00108187	-2.96583	Down
ENSG00000100949	RABGGTA	Geranylgeranyl transferase type-2 subunit alpha	acyltransferase(PC00042)	101.712	115.211	-0.178143	0.0325977	-1.48681	Down
ENSG00000163738	MTHFD2L	Probable bifunctional methylenetetrahydrofolate dehydrogenase/cyclohydrolase 2	metabolite interconversion enzyme(PC00262)	101.701	131.77	-0.370487	0.00355268	-2.44944	Down
ENSG00000131876	SNRPA1	U2 SMALL NUCLEAR RIBONUCLEOPROTEIN A' (PTHR10552:SF11)	RNA splicing factor(PC00148)	101.699	227.719	-1.15515	2.03415e-08	-7.69162	Down
ENSG00000188522	FAM83G	Protein FAM83G	PROTEIN FAM83G (PTHR16181:SF5)	101.677	310.65	-1.60181	5.163e-11	-10.2871	Down
ENSG00000188186	LAMTOR4	Ragulator complex protein LAMTOR4	RAGULATOR COMPLEX PROTEIN LAMTOR4 (PTHR33967:SF1)	101.666	124.606	-0.290945	0.016613	-1.77955	Down
ENSG00000101255	TRIB3	TRIBBLES HOMOLOG 3 (PTHR22961:SF14)	non-receptor serine/threonine protein kinase(PC00167)	101.653	1248.99	-3.60607	4.718e-06	-5.32624	Down
ENSG00000035115	SH3YL1	SH3 DOMAIN-CONTAINING YSC84-LIKE PROTEIN 1 (PTHR15629:SF2)	non-motor actin binding protein(PC00165)	101.637	134.751	-0.403422	0.00188389	-2.72494	Down
ENSG00000175611	ERCC6L2-AS1	#N/A	#N/A	101.607	32.6541	1.60827	4.13011e-07	-6.38404	Up
ENSG00000154678	PDE1C	Calcium/calmodulin-dependent 3',5'-cyclic nucleotide phosphodiesterase 1C	phosphodiesterase(PC00185)	101.541	176.906	-0.794919	0.000398541	-3.39953	Down
ENSG00000135269	TES	TESTIN (PTHR24211:SF1)	scaffold/adaptor protein(PC00226)	101.525	2.11883	5.03883	1.31687e-07	-6.88046	Up
ENSG00000167523	SPATA33	SPERMATOGENESIS-ASSOCIATED PROTEIN 33 (PTHR38649:SF1)	Spermatogenesis-associated protein 33;SPATA33;PTN002533128;orthologs	101.514	70.8925	0.511901	1.46299e-05	-4.83476	Up
ENSG00000137218	FRS3	FIBROBLAST GROWTH FACTOR RECEPTOR SUBSTRATE 3 (PTHR21258:SF39)	scaffold/adaptor protein(PC00226)	101.498	28.3073	1.80627	3.13514e-08	-7.50374	Up
ENSG00000204054	LINC00963	#N/A	#N/A	101.482	128.673	-0.339512	0.00154623	-2.81073	Down
ENSG00000148123	PLPPR1	PHOSPHOLIPID PHOSPHATASE-RELATED PROTEIN TYPE 1 (PTHR10165:SF41)	phosphatase(PC00181)	101.452	11.5117	3.03361	1.19349e-07	-6.92318	Up
ENSG00000103248	MTHFSD	Methenyltetrahydrofolate synthase domain-containing protein	ligase(PC00142)	101.448	102.235	-0.011038	0.427671	-0.36889	Down
ENSG00000213760	ATP6V1G2	V-type proton ATPase subunit G 2	ATP synthase(PC00002)	101.427	42.6668	1.22999	5.03902e-07	-6.29765	Up
ENSG00000075399	VPS9D1	VPS9 DOMAIN-CONTAINING PROTEIN 1 (PTHR23101:SF98)	guanyl-nucleotide exchange factor(PC00113)	101.415	147.242	-0.533523	3.33832e-05	-4.47647	Down
ENSG00000117475	BLZF1	Golgin-45	basic leucine zipper transcription factor(PC00056)	101.411	88.4699	0.194902	0.0927187	-1.03283	Up
ENSG00000184154	LRRC51	#N/A	#N/A	101.399	102.033	-0.00891145	0.448717	-0.348027	Down
ENSG00000186230	ZNF749	ZINC FINGER PROTEIN 749 (PTHR24381:SF5)	C2H2 zinc finger transcription factor(PC00248)	101.362	69.0099	0.548052	4.05914e-05	-4.39157	Up
ENSG00000267575	LINC02987	#N/A	#N/A	101.34	79.6888	0.342932	0.00342451	-2.4654	Up
ENSG00000203666	EFCAB2	Dynein regulatory complex protein 8	microtubule or microtubule-binding cytoskeletal protein(PC00157)	101.311	46.4034	1.10989	2.16683e-07	-6.66418	Up
ENSG00000160932	LY6E	Lymphocyte antigen 6E	protein-binding activity modulator(PC00095)	101.308	327.582	-1.68334	1.33724e-06	-5.87379	Down
ENSG00000105185	PDCD5	Programmed cell death protein 5	protein-binding activity modulator(PC00095)	101.295	144.329	-0.506587	4.12494e-05	-4.38458	Down
ENSG00000135144	DTX1	E3 ubiquitin-protein ligase DTX1	ubiquitin-protein ligase(PC00234)	101.232	0.921947	5.73314	1.68952e-06	-5.77224	Up
ENSG00000160226	CFAP410	Cilia- and flagella-associated protein 410	CILIA- AND FLAGELLA-ASSOCIATED PROTEIN 410-RELATED (PTHR18849:SF0)	101.219	198.652	-0.965825	5.42165e-07	-6.26587	Down
ENSG00000179409	GEMIN4	Gem-associated protein 4	GEM-ASSOCIATED PROTEIN 4 (PTHR15571:SF2)	101.202	254.184	-1.32011	1.23256e-05	-4.90919	Down
ENSG00000164010	ERMAP	Erythroid membrane-associated protein	immunoglobulin receptor superfamily(PC00124)	101.197	119.744	-0.240594	0.00334354	-2.47579	Down
ENSG00000136682	ZNG1B	#N/A	#N/A	101.189	78.8292	0.356255	0.00715088	-2.14564	Up
ENSG00000167987	VPS37C	VACUOLAR PROTEIN SORTING-ASSOCIATED PROTEIN 37C (PTHR13678:SF8)	membrane trafficking regulatory protein(PC00151)	101.182	153.722	-0.598542	3.48734e-06	-5.45751	Down
ENSG00000261455	LINC01003	#N/A	#N/A	101.181	43.1479	1.21071	6.43042e-06	-5.19176	Up
ENSG00000102119	EMD	Emerin	EMERIN (PTHR15171:SF2)	101.101	118.806	-0.230708	0.00817219	-2.08766	Down
ENSG00000147912	FBXO10	F-BOX ONLY PROTEIN 10 (PTHR22990:SF15)	ubiquitin-protein ligase(PC00234)	101.092	101.035	0.000809381	0.497368	-0.303322	Up
ENSG00000132005	RFX1	MHC CLASS II REGULATORY FACTOR RFX1 (PTHR12619:SF23)	winged helix/forkhead transcription factor(PC00246)	101.018	140.233	-0.469254	0.000100031	-3.99986	Down
ENSG00000107551	RASSF4	RAS ASSOCIATION DOMAIN-CONTAINING PROTEIN 4 (PTHR22738:SF4)	scaffold/adaptor protein(PC00226)	101.015	51.8933	0.947625	4.75238e-07	-6.32309	Up
ENSG00000081177	EXD2	Exonuclease 3'-5' domain-containing protein 2	EXONUCLEASE 3'-5' DOMAIN-CONTAINING PROTEIN 2 (PTHR13620:SF104)	101.006	72.5963	0.470946	0.000243886	-3.61281	Up
ENSG00000245958	SEPTIN7P14	#N/A	#N/A	100.995	81.6361	0.303659	0.0112545	-1.94867	Up
ENSG00000168310	IRF2	Interferon regulatory factor 2	winged helix/forkhead transcription factor(PC00246)	100.899	53.375	0.90613	1.0576e-08	-7.97568	Up
ENSG00000116977	LGALS8	Galectin-8	extracellular matrix protein(PC00102)	100.883	237.41	-1.22654	3.64535e-07	-6.43826	Down
ENSG00000173588	CEP83	Centrosomal protein of 83 kDa	CENTROSOMAL PROTEIN OF 83 KDA (PTHR23170:SF2)	100.783	210.638	-1.05611	4.73159e-07	-6.32499	Down
ENSG00000144802	NFKBIZ	NF-kappa-B inhibitor zeta	protein-binding activity modulator(PC00095)	100.762	28.1453	1.80387	1.53697e-08	-7.81334	Up
ENSG00000185238	PRMT3	Protein arginine N-methyltransferase 3	protein modifying enzyme(PC00260)	100.761	298.374	-1.55676	1.25146e-11	-10.9026	Down
ENSG00000166140	ZFYVE19	ABSCISSION/NOCUT CHECKPOINT REGULATOR (PTHR46603:SF1)	Abscission/NoCut checkpoint regulator;ZFYVE19;PTN002504349;orthologs	100.746	115.951	-0.200921	0.0453486	-1.34344	Down
ENSG00000166016	ABTB2	Ankyrin repeat and BTB/POZ domain-containing protein 2	scaffold/adaptor protein(PC00226)	100.733	36.8592	1.42608	2.95775e-06	-5.52904	Up
ENSG00000196376	SLC35F1	SOLUTE CARRIER FAMILY 35 MEMBER F1 (PTHR14233:SF10)	Solute carrier family 35 member F1;SLC35F1;PTN002494383;orthologs	100.705	83.8539	0.26134	0.00214531	-2.66851	Up
ENSG00000057663	ATG5	Autophagy protein 5	membrane trafficking regulatory protein(PC00151)	100.704	104.465	-0.0523829	0.339879	-0.468676	Down
ENSG00000132581	SDF2	STROMAL CELL-DERIVED FACTOR 2 (PTHR46809:SF3)	Stromal cell-derived factor 2;SDF2;PTN000006241;orthologs	100.683	66.2776	0.595876	0.000230978	-3.63643	Up
ENSG00000168781	PPIP5K1	Inositol hexakisphosphate and diphosphoinositol-pentakisphosphate kinase 1	nucleotide kinase(PC00172)	100.682	53.747	0.893206	1.27195e-05	-4.89553	Up
ENSG00000238197	PAXBP1-AS1	#N/A	#N/A	100.677	30.6807	1.68232	1.08041e-07	-6.96641	Up
ENSG00000120860	WASHC3	WASH COMPLEX SUBUNIT 3 (PTHR13015:SF2)	WASH complex subunit 3;WASHC3;PTN002490355;orthologs	100.661	25.2016	1.95604	3.54128e-09	-8.45084	Up
ENSG00000149131	SERPING1	PLASMA PROTEASE C1 INHIBITOR (PTHR11461:SF159)	protease inhibitor(PC00191)	100.648	56.1492	0.830775	1.53812e-05	-4.81301	Up
ENSG00000205485	LINC03009	#N/A	#N/A	100.607	119.259	-0.243149	0.00578138	-2.23797	Down
ENSG00000106948	AKNA	Microtubule organization protein AKNA	MICROTUBULE ORGANIZATION PROTEIN AKNA (PTHR21510:SF15)	100.583	1413.5	-3.79957	3.26764e-06	-5.48577	Down
ENSG00000197857	ZNF44	ZINC FINGER PROTEIN 44 (PTHR24379:SF98)	C2H2 zinc finger transcription factor(PC00248)	100.556	26.8653	1.86573	3.6488e-08	-7.43785	Up
ENSG00000103199	ZNF500	ZINC FINGER PROTEIN 500 (PTHR23226:SF74)	C2H2 zinc finger transcription factor(PC00248)	100.525	113.102	-0.168501	0.113841	-0.9437	Down
ENSG00000204387	SNHG32	#N/A	#N/A	100.516	326.031	-1.68772	6.32206e-07	-6.19914	Down
ENSG00000152404	CWF19L2	CWF19-like protein 2	CWF19-LIKE PROTEIN 2 (PTHR12072:SF5)	100.507	111.823	-0.152482	0.0797702	-1.09816	Down
ENSG00000243701	DUBR	#N/A	#N/A	100.345	35.9288	1.45646	1.93236e-07	-6.71391	Up
ENSG00000102393	GLA	Alpha-galactosidase A	galactosidase(PC00104)	100.324	61.8854	0.688184	1.27687e-05	-4.89385	Up
ENSG00000168000	BSCL2	SEIPIN (PTHR21212:SF0)	SEIPIN (PTHR21212:SF0)	100.274	15.9452	2.57932	5.94132e-09	-8.22612	Up
ENSG00000160796	NBEAL2	Neurobeachin-like protein 2	scaffold/adaptor protein(PC00226)	100.243	259.326	-1.3625	4.9942e-07	-6.30153	Down
ENSG00000171827	ZNF570	ZINC FINGER PROTEIN 570 (PTHR24377:SF720)	C2H2 zinc finger transcription factor(PC00248)	100.216	38.9333	1.34177	4.09425e-07	-6.38783	Up
ENSG00000185278	ZBTB37	ZINC FINGER AND BTB DOMAIN-CONTAINING PROTEIN 37 (PTHR24399:SF32)	C2H2 zinc finger transcription factor(PC00248)	100.212	88.7908	0.172743	0.0698512	-1.15583	Up
ENSG00000223745	CCDC18-AS1	#N/A	#N/A	100.102	64.9694	0.61594	2.91652e-05	-4.53514	Up
ENSG00000105642	KCNN1	Small conductance calcium-activated potassium channel protein 1	voltage-gated ion channel(PC00241)	100.074	120.138	-0.261237	0.00665915	-2.17658	Down
ENSG00000172301	COPRS	Coordinator of PRMT5 and differentiation stimulator	COORDINATOR OF PRMT5 AND DIFFERENTIATION STIMULATOR (PTHR36461:SF1)	100.052	124.102	-0.307998	0.0013325	-2.87533	Down
ENSG00000186470	BTN3A2	Butyrophilin subfamily 3 member A2	immunoglobulin receptor superfamily(PC00124)	100.037	182.279	-0.859157	3.71382e-06	-5.43018	Down
ENSG00000111961	SASH1	SAM AND SH3 DOMAIN-CONTAINING PROTEIN 1 (PTHR12301:SF3)	SAM and SH3 domain-containing protein 1;SASH1;PTN002487337;orthologs	99.9987	265.853	-1.40171	3.31942e-07	-6.47894	Down
ENSG00000123106	CCDC91	Coiled-coil domain-containing protein 91	COILED-COIL DOMAIN-CONTAINING PROTEIN 91 (PTHR35072:SF1)	99.9982	105.104	-0.0711529	0.290273	-0.537194	Down
ENSG00000240449	REPIN1-AS1	#N/A	#N/A	99.9679	125.474	-0.324945	0.00262943	-2.58014	Down
ENSG00000101846	STS	STERYL-SULFATASE (PTHR42693:SF9)	hydrolase(PC00121)	99.9083	25.8903	1.90789	5.8214e-07	-6.23497	Up
ENSG00000123307	NEUROD4	Neurogenic differentiation factor 4	basic helix-loop-helix transcription factor(PC00055)	99.8802	89.8867	0.150502	0.0489829	-1.30996	Up
ENSG00000223768	LINC00205	#N/A	#N/A	99.8082	47.7081	1.04938	3.1313e-07	-6.50428	Up
ENSG00000165959	CLMN	Calmin	CALMIN (PTHR47535:SF7)	99.8014	45.2016	1.1255	4.10301e-07	-6.3869	Up
ENSG00000124641	MED20	Mediator of RNA polymerase II transcription subunit 20	ubiquitin-protein ligase(PC00234)	99.6707	131.432	-0.395608	0.000609324	-3.21515	Down
ENSG00000167136	ENDOG	ENDONUCLEASE G, MITOCHONDRIAL (PTHR13966:SF5)	ENDONUCLEASE G, MITOCHONDRIAL (PTHR13966:SF5)	99.5919	166.358	-0.734428	0.000122585	-3.91156	Down
ENSG00000155329	ZCCHC10	ZINC FINGER CCHC DOMAIN-CONTAINING PROTEIN 10 (PTHR13491:SF0)	Zinc finger CCHC domain-containing protein 10;ZCCHC10;PTN002491706;orthologs	99.578	72.8367	0.445904	0.00243971	-2.61266	Up
ENSG00000228672	PROB1	Proline-rich basic protein 1	PROLINE-RICH BASIC PROTEIN 1 (PTHR33775:SF1)	99.5689	47.0184	1.06653	3.2779e-06	-5.4844	Up
ENSG00000102897	LYRM1	LYR motif-containing protein 1	LYR MOTIF-CONTAINING PROTEIN 1 (PTHR14273:SF0)	99.5654	109.952	-0.141803	0.167304	-0.776494	Down
ENSG00000111358	GTF2H3	General transcription factor IIH subunit 3	general transcription factor(PC00259)	99.5281	263.104	-1.39351	3.49801e-07	-6.45618	Down
ENSG00000128973	CLN6	CEROID-LIPOFUSCINOSIS NEURONAL PROTEIN 6 (PTHR16244:SF2)	CEROID-LIPOFUSCINOSIS NEURONAL PROTEIN 6 (PTHR16244:SF2)	99.5234	406.426	-2.01901	1.34447e-08	-7.87145	Down
ENSG00000133997	MED6	Mediator of RNA polymerase II transcription subunit 6	transcription cofactor(PC00217)	99.4345	99.6898	-0.00366165	0.486617	-0.312813	Down
ENSG00000254901	BORCS8	BLOC-1-related complex subunit 8	BLOC-1-RELATED COMPLEX SUBUNIT 8 (PTHR21146:SF0)	99.4104	60.9046	0.697792	2.50155e-05	-4.60179	Up
ENSG00000126870	DYNC2I1	Cytoplasmic dynein 2 intermediate chain 1	CYTOPLASMIC DYNEIN 2 INTERMEDIATE CHAIN 1 (PTHR16022:SF0)	99.397	145.63	-0.546463	0.000201401	-3.69594	Down
ENSG00000054967	RELT	TUMOR NECROSIS FACTOR RECEPTOR SUPERFAMILY MEMBER 19L (PTHR47397:SF1)	transmembrane signal receptor(PC00197)	99.3152	123.115	-0.307138	0.000181665	-3.74073	Down
ENSG00000181751	MACIR	Macrophage immunometabolism regulator	MACROPHAGE IMMUNOMETABOLISM REGULATOR (PTHR31224:SF2)	99.3079	66.6357	0.568577	1.43268e-05	-4.84385	Up
ENSG00000172613	RAD9A	Cell cycle checkpoint control protein RAD9A	exodeoxyribonuclease(PC00098)	99.2205	115.413	-0.216075	0.0413272	-1.38376	Down
ENSG00000114853	ZBTB47	ZINC FINGER AND BTB DOMAIN-CONTAINING PROTEIN 47 (PTHR24394:SF24)	C2H2 zinc finger transcription factor(PC00248)	99.1831	176.166	-0.822463	3.15274e-08	-7.50131	Down
ENSG00000146828	SLC12A9	SOLUTE CARRIER FAMILY 12 MEMBER 9 (PTHR11827:SF98)	secondary carrier transporter(PC00258)	99.1742	169.575	-0.7679	0.00017042	-3.76848	Down
ENSG00000162194	LBHD1	LBH domain-containing protein 1	LBH DOMAIN-CONTAINING PROTEIN 1 (PTHR14987:SF1)	99.1715	183.781	-0.883348	1.69333e-06	-5.77126	Down
ENSG00000112033	PPARD	Peroxisome proliferator-activated receptor delta	C4 zinc finger nuclear receptor(PC00169)	99.1699	412.817	-2.04654	2.04913e-07	-6.68843	Down
ENSG00000040487	SLC66A1	LYSOSOMAL AMINO ACID TRANSPORTER 1 HOMOLOG (PTHR16201:SF36)	Lysosomal amino acid transporter 1 homolog;SLC66A1;PTN002497206;orthologs	99.1628	123.319	-0.311696	0.000586803	-3.23151	Down
ENSG00000181894	ZNF329	Zinc finger protein 329	#N/A	99.1599	25.8298	1.9004	4.22105e-08	-7.37458	Up
ENSG00000197372	ZNF675	ZINC FINGER PROTEIN 675 (PTHR24384:SF115)	DNA-binding transcription factor(PC00218)	99.1254	110.414	-0.154123	0.0494086	-1.3062	Down
ENSG00000188660	LINC00319	#N/A	#N/A	99.0986	15.1136	2.63507	3.79877e-09	-8.42036	Up
ENSG00000256546	LINC02985	#N/A	#N/A	99.0695	114.067	-0.201468	0.0317126	-1.49877	Down
ENSG00000183137	CEP57L1	Centrosomal protein CEP57L1	CENTROSOMAL PROTEIN CEP57L1 (PTHR19336:SF10)	99.0417	87.5136	0.176631	0.0547628	-1.26151	Up
ENSG00000119878	CRIPT	Cysteine-rich PDZ-binding protein	CYSTEINE-RICH PDZ-BINDING PROTEIN (PTHR11805:SF1)	99.0332	59.7618	0.719242	0.00389194	-2.40983	Up
ENSG00000004961	HCCS	Holocytochrome c-type synthase	lyase(PC00144)	99.0137	100.977	-0.0280424	0.366735	-0.435647	Down
ENSG00000151748	SAV1	PROTEIN SALVADOR HOMOLOG 1 (PTHR47522:SF2)	Protein salvador homolog 1;SAV1;PTN000035089;orthologs	99.0084	125.095	-0.334396	0.0108938	-1.96282	Down
ENSG00000111261	MANSC1	MANSC domain-containing protein 1	MANSC DOMAIN-CONTAINING PROTEIN 1 (PTHR16021:SF7)	98.9916	12.3276	2.90739	7.02105e-08	-7.1536	Up
ENSG00000048052	HDAC9	Histone deacetylase 9	histone modifying enzyme(PC00261)	98.9105	30.5481	1.66309	1.82623e-07	-6.73845	Up
ENSG00000054116	TRAPPC3	TRAFFICKING PROTEIN PARTICLE COMPLEX SUBUNIT 3 (PTHR13048:SF2)	Trafficking protein particle complex subunit 3;TRAPPC3;PTN002490456;orthologs	98.8898	119.31	-0.268351	0.0166511	-1.77856	Down
ENSG00000000419	DPM1	Dolichol-phosphate mannosyltransferase subunit 1	glycosyltransferase(PC00111)	98.8659	189.714	-0.933348	1.12465e-07	-6.94898	Down
ENSG00000113593	PPWD1	Peptidylprolyl isomerase domain and WD repeat-containing protein 1	chaperone(PC00072)	98.8429	121.988	-0.300785	0.00234199	-2.63041	Down
ENSG00000085563	ABCB1	ATP-dependent translocase ABCB1	ATP-binding cassette (ABC) transporter(PC00003)	98.7714	60.7096	0.693131	8.0695e-06	-5.09315	Up
ENSG00000079435	LIPE	Hormone-sensitive lipase	lipase(PC00143)	98.7646	110.338	-0.158348	0.0636824	-1.19598	Down
ENSG00000107371	EXOSC3	EXOSOME COMPLEX COMPONENT RRP40 (PTHR21321:SF1)	RNA processing factor(PC00147)	98.7587	134.088	-0.43738	0.000615322	-3.2109	Down
ENSG00000114841	DNAH1	Dynein axonemal heavy chain 1	microtubule binding motor protein(PC00156)	98.7122	26.8658	1.83927	3.9857e-08	-7.3995	Up
ENSG00000177108	ZDHHC22	PALMITOYLTRANSFERASE ZDHHC22 (PTHR22883:SF213)	protein modifying enzyme(PC00260)	98.707	276.001	-1.47413	7.47117e-09	-8.12661	Down
ENSG00000116678	LEPR	Leptin receptor	transmembrane signal receptor(PC00197)	98.7005	13.6084	2.77081	1.39392e-07	-6.85576	Up
ENSG00000104880	ARHGEF18	RHO GUANINE NUCLEOTIDE EXCHANGE FACTOR 18 (PTHR13944:SF23)	RHO GUANINE NUCLEOTIDE EXCHANGE FACTOR 18 (PTHR13944:SF23)	98.671	64.6351	0.602707	0.000506916	-3.29506	Up
ENSG00000169359	SLC33A1	ACETYL-COENZYME A TRANSPORTER 1 (PTHR12778:SF9)	secondary carrier transporter(PC00258)	98.6681	154.573	-0.642391	5.81259e-06	-5.23563	Down
ENSG00000156787	TBC1D31	TBC1 DOMAIN FAMILY MEMBER 31 (PTHR19853:SF1)	TBC1 domain family member 31;TBC1D31;PTN002500464;orthologs	98.6527	152.558	-0.6238	6.59683e-05	-4.18066	Down
ENSG00000123552	USP45	UBIQUITIN CARBOXYL-TERMINAL HYDROLASE 45 (PTHR21646:SF34)	cysteine protease(PC00081)	98.6128	239.01	-1.26869	5.10795e-08	-7.29175	Down
ENSG00000162910	MRPL55	39S ribosomal protein L55, mitochondrial	ribosomal protein(PC00202)	98.5639	82.2088	0.258887	0.000357376	-3.44688	Up
ENSG00000178026	LRRC75B	Leucine-rich repeat-containing protein 75B	LEUCINE-RICH REPEAT-CONTAINING PROTEIN 75B (PTHR39654:SF5)	98.5631	33.5363	1.5275	1.07014e-06	-5.97056	Up
ENSG00000157107	FCHO2	F-BAR domain only protein 2	actin or actin-binding cytoskeletal protein(PC00041)	98.5098	112.173	-0.185624	0.0357049	-1.44727	Down
ENSG00000172748	ZNF596	ZINC FINGER PROTEIN 596 (PTHR24381:SF30)	C2H2 zinc finger transcription factor(PC00248)	98.5091	40.3376	1.26737	1.04682e-06	-5.98013	Up
ENSG00000187118	CMC1	Calcium-binding mitochondrial carrier protein Aralar1	CALCIUM-BINDING MITOCHONDRIAL CARRIER PROTEIN ARALAR1 (PTHR45678:SF7)	98.5083	66.6805	0.556077	0.00280431	-2.55217	Up
ENSG00000156873	PHKG2	PHOSPHORYLASE B KINASE GAMMA CATALYTIC CHAIN, LIVER/TESTIS ISOFORM (PTHR24347:SF390)	non-receptor serine/threonine protein kinase(PC00167)	98.4953	94.8622	0.0536663	0.193383	-0.713582	Up
ENSG00000100058	CRYBB2P1	#N/A	#N/A	98.4939	108.761	-0.141684	0.0789267	-1.10278	Down
ENSG00000065717	TLE2	TRANSDUCIN-LIKE ENHANCER PROTEIN 2 (PTHR10814:SF4)	transcription cofactor(PC00217)	98.4818	9.30728	3.27077	9.18995e-08	-7.03669	Up
ENSG00000166068	SPRED1	SPROUTY-RELATED, EVH1 DOMAIN-CONTAINING PROTEIN 1 (PTHR11202:SF18)	scaffold/adaptor protein(PC00226)	98.4618	141.306	-0.51678	2.0268e-05	-4.69319	Down
ENSG00000076344	RGS11	REGULATOR OF G-PROTEIN SIGNALING 11 (PTHR45746:SF3)	Regulator of G-protein signaling 11;RGS11;PTN002474395;orthologs	98.3975	1.68245	5.21159	8.52672e-08	-7.06922	Up
ENSG00000123297	TSFM	ELONGATION FACTOR TS, MITOCHONDRIAL (PTHR11741:SF0)	translation elongation factor(PC00222)	98.3472	157.785	-0.676528	4.36306e-06	-5.36021	Down
ENSG00000123131	PRDX4	Peroxiredoxin-4	peroxidase(PC00180)	98.339	408.601	-2.04379	4.46414e-10	-9.35026	Down
ENSG00000134809	TIMM10	MITOCHONDRIAL IMPORT INNER MEMBRANE TRANSLOCASE SUBUNIT TIM10 (PTHR11038:SF16)	transporter(PC00227)	98.2645	420.62	-2.08659	3.26343e-09	-8.48633	Down
ENSG00000143363	PRUNE1	Exopolyphosphatase PRUNE1	phosphodiesterase(PC00185)	98.2424	79.7456	0.297574	0.0022326	-2.65119	Up
ENSG00000204592	HLA-E	HLA class I histocompatibility antigen, alpha chain E	major histocompatibility complex protein(PC00149)	98.2027	450.265	-2.18552	4.44116e-10	-9.3525	Down
ENSG00000132326	PER2	Period circadian protein homolog 2	transcription cofactor(PC00217)	98.1977	463.334	-2.22678	7.75574e-10	-9.11038	Down
ENSG00000156958	GALK2	GALACTOKINASE-RELATED (PTHR10457:SF7)	carbohydrate kinase(PC00065)	98.165	125.972	-0.356602	0.00123481	-2.9084	Down
ENSG00000155100	OTUD6B	Deubiquitinase OTUD6B	cysteine protease(PC00081)	98.0985	122.018	-0.311932	0.00778564	-2.10871	Down
ENSG00000037042	TUBG2	TUBULIN GAMMA-2 CHAIN (PTHR11588:SF79)	tubulin(PC00228)	97.9994	61.5467	0.662485	0.000199526	-3.7	Up
ENSG00000100802	C14orf93	SIMILAR TO RIKEN CDNA 4931414P19 (PTHR14375:SF2)	SIMILAR TO RIKEN CDNA 4931414P19 (PTHR14375:SF2)	97.9927	131.809	-0.423959	0.00162145	-2.7901	Down
ENSG00000124479	NDP	Norrin	NORRIN (PTHR28611:SF1)	97.9799	160.403	-0.70546	0.00570784	-2.24353	Down
ENSG00000197498	RPF2	RIBOSOME PRODUCTION FACTOR 2 HOMOLOG (PTHR12728:SF0)	Ribosome production factor 2 homolog;RPF2;PTN002489506;orthologs	97.8673	262.285	-1.41306	1.00397e-06	-5.99828	Down
ENSG00000160256	SLX9	#N/A	#N/A	97.8577	344.51	-1.8053	4.01902e-09	-8.39588	Down
ENSG00000204366	ZBTB12	ZINC FINGER AND BTB DOMAIN-CONTAINING PROTEIN 12 (PTHR24399:SF38)	C2H2 zinc finger transcription factor(PC00248)	97.8526	162.387	-0.724942	1.6245e-05	-4.78928	Down
ENSG00000146842	TMEM209	TRANSMEMBRANE PROTEIN 209 (PTHR21780:SF0)	Transmembrane protein 209;TMEM209;PTN002502896;orthologs	97.8478	295.337	-1.58396	4.79786e-08	-7.31895	Down
ENSG00000259595	CTDSPL2-DT	#N/A	#N/A	97.7807	34.3938	1.48073	1.01552e-05	-4.99331	Up
ENSG00000181638	ZFP41	ZINC FINGER PROTEIN 41 HOMOLOG (PTHR24381:SF381)	C2H2 zinc finger transcription factor(PC00248)	97.7747	83.9278	0.217904	0.0430138	-1.36639	Up
ENSG00000067177	PHKA1	Phosphorylase b kinase regulatory subunit alpha, skeletal muscle isoform	kinase activator(PC00138)	97.7145	467.875	-2.24787	1.20281e-09	-8.9198	Down
ENSG00000156170	NDUFAF6	NADH dehydrogenase (ubiquinone) complex I, assembly factor 6	NADH DEHYDROGENASE (UBIQUINONE) COMPLEX I, ASSEMBLY FACTOR 6 (PTHR21181:SF13)	97.6942	169.18	-0.786022	1.86798e-07	-6.72863	Down
ENSG00000032742	IFT88	Intraflagellar transport protein 88 homolog	INTRAFLAGELLAR TRANSPORT PROTEIN 88 HOMOLOG (PTHR44117:SF1)	97.6796	162.945	-0.732389	1.11276e-05	-4.9536	Down
ENSG00000141753	IGFBP4	Insulin-like growth factor-binding protein 4	protease inhibitor(PC00191)	97.6598	206.203	-1.07051	3.53882e-06	-5.45114	Down
ENSG00000179886	TIGD5	TIGGER TRANSPOSABLE ELEMENT-DERIVED PROTEIN 5 (PTHR19303:SF56)	viral or transposable element protein(PC00237)	97.6269	176.54	-0.848094	1.30594e-06	-5.88408	Down
ENSG00000171861	MRM3	rRNA methyltransferase 3, mitochondrial	RNA methyltransferase(PC00033)	97.6198	215.463	-1.13417	2.14968e-07	-6.66763	Down
ENSG00000189298	ZKSCAN3	ZINC FINGER PROTEIN WITH KRAB AND SCAN DOMAINS 3 (PTHR23226:SF130)	C2H2 zinc finger transcription factor(PC00248)	97.609	51.523	0.90877	3.57531e-05	-4.44669	Up
ENSG00000086827	ZW10	CENTROMERE/KINETOCHORE PROTEIN ZW10 HOMOLOG (PTHR12205:SF0)	microtubule or microtubule-binding cytoskeletal protein(PC00157)	97.572	166.594	-0.765724	3.73151e-07	-6.42811	Down
ENSG00000205981	DNAJC19	Mitochondrial import inner membrane translocase subunit TIM14	MITOCHONDRIAL IMPORT INNER MEMBRANE TRANSLOCASE SUBUNIT TIM14 (PTHR12763:SF56)	97.538	99.976	-0.03526	0.313105	-0.504311	Down
ENSG00000237125	HAND2-AS1	#N/A	#N/A	97.5184	49.279	0.970436	0.00150085	-2.82366	Up
ENSG00000213965	NUDT19	Nucleoside diphosphate-linked moiety X motif 19	NUCLEOSIDE DIPHOSPHATE-LINKED MOIETY X MOTIF 19 (PTHR12318:SF0)	97.5158	52.797	0.87283	1.17418e-05	-4.93027	Up
ENSG00000170231	FABP6	Gastrotropin	transfer/carrier protein(PC00219)	97.5094	10.3358	3.11937	5.52951e-08	-7.25731	Up
ENSG00000167930	FAM234A	Protein FAM234A	PROTEIN FAM234A (PTHR21419:SF7)	97.4873	70.1518	0.469037	0.00173216	-2.76141	Up
ENSG00000075234	TTC38	TETRATRICOPEPTIDE REPEAT PROTEIN 38 (PTHR16263:SF4)	Tetratricopeptide repeat protein 38;TTC38;PTN002497327;orthologs	97.462	100.51	-0.0439873	0.321384	-0.492976	Down
ENSG00000138061	CYP1B1	Cytochrome P450 1B1	oxygenase(PC00177)	97.3995	17.249	2.43083	3.71618e-10	-9.4299	Up
ENSG00000204604	ZNF468	ZINC FINGER PROTEIN 468 (PTHR24377:SF875)	C2H2 zinc finger transcription factor(PC00248)	97.3814	63.1216	0.617575	0.000202266	-3.69408	Up
ENSG00000072415	PALS1	#N/A	#N/A	97.362	232.449	-1.24693	7.98555e-09	-8.0977	Down
ENSG00000081059	TCF7	TRANSCRIPTION FACTOR 7 (PTHR10373:SF33)	DNA-binding transcription factor(PC00218)	97.2947	103.3	-0.0855487	0.203997	-0.690376	Down
ENSG00000120509	PDZD11	PDZ domain-containing protein 11	cell junction protein(PC00070)	97.1623	67.142	0.526624	0.00136644	-2.86441	Up
ENSG00000162066	AMDHD2	N-ACETYLGLUCOSAMINE-6-PHOSPHATE DEACETYLASE (PTHR11113:SF14)	deacetylase(PC00087)	97.1346	151.108	-0.632265	9.79414e-05	-4.00903	Down
ENSG00000105379	ETFB	Electron transfer flavoprotein subunit beta	oxidoreductase(PC00176)	97.1321	70.9229	0.448275	0.000923326	-3.03464	Up
ENSG00000124313	IQSEC2	IQ motif and SEC7 domain-containing protein 2	guanyl-nucleotide exchange factor(PC00113)	97.131	23.3427	2.01122	7.486e-06	-5.12575	Up
ENSG00000130844	ZNF331	ZINC FINGER PROTEIN 331 (PTHR24384:SF233)	DNA-binding transcription factor(PC00218)	97.1236	58.102	0.731392	6.7682e-05	-4.16953	Up
ENSG00000143633	C1orf131	Uncharacterized protein C1orf131	ZGC:194224 (PTHR28366:SF1)	97.1124	98.7353	-0.0236689	0.385003	-0.414536	Down
ENSG00000159917	ZNF235	ZINC FINGER PROTEIN 235 (PTHR24377:SF954)	C2H2 zinc finger transcription factor(PC00248)	97.104	45.5573	1.07531	9.1384e-05	-4.03913	Up
ENSG00000124782	RREB1	RAS-RESPONSIVE ELEMENT-BINDING PROTEIN 1 (PTHR46451:SF1)	Ras-responsive element-binding protein 1;RREB1;PTN002509551;orthologs	97.0727	980.263	-3.32272	1.42056e-11	-10.8475	Down
ENSG00000103351	CLUAP1	Clusterin-associated protein 1	CLUSTERIN-ASSOCIATED PROTEIN 1 (PTHR21547:SF0)	96.9052	102.464	-0.0796755	0.0658697	-1.18131	Down
ENSG00000083123	BCKDHB	2-oxoisovalerate dehydrogenase subunit beta, mitochondrial	dehydrogenase(PC00092)	96.9017	145.995	-0.586362	8.48828e-05	-4.07118	Down
ENSG00000120688	WBP4	WW DOMAIN-BINDING PROTEIN 4 (PTHR13173:SF10)	WW domain-binding protein 4;WBP4;PTN002491056;orthologs	96.8525	77.8878	0.310807	0.0389984	-1.40895	Up
ENSG00000185046	ANKS1B	Ankyrin repeat and sterile alpha motif domain-containing protein 1B	scaffold/adaptor protein(PC00226)	96.8259	66.3879	0.537727	0.00268192	-2.57155	Up
ENSG00000204248	COL11A2	Collagen alpha-2(XI) chain	extracellular matrix structural protein(PC00103)	96.8054	32.6284	1.54024	4.65706e-06	-5.33189	Up
ENSG00000115274	INO80B	INO80 COMPLEX SUBUNIT B (PTHR21561:SF12)	INO80 COMPLEX SUBUNIT B (PTHR21561:SF12)	96.788	198.183	-1.02637	2.8225e-06	-5.54937	Down
ENSG00000260898	ADPGK-AS1	#N/A	#N/A	96.7845	150.046	-0.627314	4.57353e-06	-5.33975	Down
ENSG00000170619	COMMD5	COMM domain-containing protein 5	protein-binding activity modulator(PC00095)	96.776	111.306	-0.199884	0.0171474	-1.7658	Down
ENSG00000146833	TRIM4	E3 UBIQUITIN-PROTEIN LIGASE TRIM4 (PTHR24103:SF670)	ubiquitin-protein ligase(PC00234)	96.7504	265.541	-1.44719	1.23667e-07	-6.90775	Down
ENSG00000213713	PIGCP1	#N/A	#N/A	96.7172	64.1368	0.58514	0.000937399	-3.02808	Up
ENSG00000159063	ALG8	Probable dolichyl pyrophosphate Glc1Man9GlcNAc2 alpha-1,3-glucosyltransferase	glycosyltransferase(PC00111)	96.6822	168.506	-0.795172	1.837e-06	-5.73589	Down
ENSG00000162188	GNG3	Guanine nucleotide-binding protein G(I)/G(S)/G(O) subunit gamma-3	heterotrimeric G-protein(PC00117)	96.6727	10.6043	3.07329	3.51527e-09	-8.45404	Up
ENSG00000172336	POP7	Ribonuclease P protein subunit p20	endoribonuclease(PC00094)	96.6411	124.366	-0.360581	0.00482251	-2.31673	Down
ENSG00000089775	ZBTB25	ZINC FINGER AND BTB DOMAIN-CONTAINING PROTEIN 25 (PTHR24399:SF28)	C2H2 zinc finger transcription factor(PC00248)	96.6182	223.684	-1.20268	6.61441e-08	-7.17951	Down
ENSG00000248333	CDK11B	Cyclin-dependent kinase 11B	non-receptor serine/threonine protein kinase(PC00167)	96.615	118.672	-0.293906	0.00427887	-2.36867	Down
ENSG00000089723	OTUB2	Ubiquitin thioesterase OTUB2	cysteine protease(PC00081)	96.5874	24.8842	1.91462	3.12433e-08	-7.50524	Up
ENSG00000245910	SNHG6	#N/A	#N/A	96.5021	199.96	-1.0434	2.75018e-06	-5.56064	Down
ENSG00000139637	MYG1	MYG1 exonuclease	hydrolase(PC00121)	96.494	165.308	-0.770471	1.35063e-05	-4.86946	Down
ENSG00000167840	ZNF232	ZINC FINGER PROTEIN 232 (PTHR23226:SF54)	C2H2 zinc finger transcription factor(PC00248)	96.4891	168.494	-0.797922	5.85682e-05	-4.23234	Down
ENSG00000108474	PIGL	N-acetylglucosaminyl-phosphatidylinositol de-N-acetylase	deacetylase(PC00087)	96.4781	160.345	-0.727003	0.000170628	-3.76795	Down
ENSG00000213047	DENND1B	DENN domain-containing protein 1B	DENN DOMAIN-CONTAINING PROTEIN 1B (PTHR13196:SF24)	96.3325	54.2413	0.817174	5.89085e-06	-5.22982	Up
ENSG00000214783	POLR2J4	#N/A	#N/A	96.3301	102.439	-0.0878175	0.114607	-0.940787	Down
ENSG00000176058	TPRN	TAPERIN (PTHR21685:SF1)	Taperin;TPRN;PTN002502712;orthologs	96.3222	142.745	-0.562673	2.92281e-05	-4.5342	Down
ENSG00000127452	FBXL12	F-box/LRR-repeat protein 12	ubiquitin-protein ligase(PC00234)	96.2514	98.6304	-0.0348666	0.328658	-0.483256	Down
ENSG00000112592	TBP	TATA-BOX-BINDING PROTEIN (PTHR10126:SF20)	general transcription factor(PC00259)	96.1819	128.819	-0.417742	0.0004812	-3.31767	Down
ENSG00000119979	DENND10	DENN domain-containing protein 10	DENN DOMAIN-CONTAINING PROTEIN 10-RELATED (PTHR28544:SF1)	96.1523	83.6113	0.199397	0.0227954	-1.64215	Up
ENSG00000157881	PANK4	4'-phosphopantetheine phosphatase	kinase(PC00137)	96.0915	90.7364	0.0818519	0.199908	-0.699171	Up
ENSG00000042753	AP2S1	AP-2 complex subunit sigma	vesicle coat protein(PC00235)	96.08	101.048	-0.0720066	0.100974	-0.995792	Down
ENSG00000225206	MIR137HG	#N/A	#N/A	96.0709	18.2189	2.33652	3.45472e-06	-5.46159	Up
ENSG00000102580	DNAJC3	DnaJ homolog subfamily C member 3	DNAJ HOMOLOG SUBFAMILY C MEMBER 3 (PTHR44140:SF3)	96.0686	121.707	-0.338142	0.0322977	-1.49083	Down
ENSG00000122547	EEPD1	Endonuclease/exonuclease/phosphatase family domain-containing protein 1	ENDONUCLEASE/EXONUCLEASE/PHOSPHATASE FAMILY DOMAIN-CONTAINING PROTEIN 1 (PTHR21180:SF32)	96.0639	134.181	-0.477882	0.00432208	-2.36431	Down
ENSG00000205659	LIN52	Protein lin-52 homolog	PROTEIN LIN-52 HOMOLOG (PTHR31489:SF2)	95.9917	92.7239	0.0494444	0.259776	-0.585401	Up
ENSG00000214160	ALG3	Dol-P-Man:Man(5)GlcNAc(2)-PP-Dol alpha-1,3-mannosyltransferase	glycosyltransferase(PC00111)	95.9906	322.709	-1.73878	2.53481e-06	-5.59605	Down
ENSG00000163082	SGPP2	SPHINGOSINE-1-PHOSPHATE PHOSPHATASE 2 (PTHR14969:SF14)	phosphatase(PC00181)	95.9475	88.9038	0.108821	0.171354	-0.766106	Up
ENSG00000167011	NAT16	Probable N-acetyltransferase 16	N-ACETYLTRANSFERASE 16-RELATED (PTHR47403:SF3)	95.9148	2.69396	4.71348	2.25203e-08	-7.64743	Up
ENSG00000168661	ZNF30	ZINC FINGER PROTEIN 30 (PTHR24377:SF826)	C2H2 zinc finger transcription factor(PC00248)	95.9063	40.8856	1.21014	3.15751e-07	-6.50066	Up
ENSG00000169733	RFNG	BETA-1,3-N-ACETYLGLUCOSAMINYLTRANSFERASE RADICAL FRINGE (PTHR10811:SF1)	glycosyltransferase(PC00111)	95.8881	142.077	-0.562398	4.03162e-05	-4.39452	Down
ENSG00000213625	LEPROT	LEPTIN RECEPTOR GENE-RELATED PROTEIN (PTHR12050:SF3)	transmembrane signal receptor(PC00197)	95.8855	43.8772	1.1103	1.01292e-06	-5.99442	Up
ENSG00000130363	RSPH3	Radial spoke head protein 3 homolog	#N/A	95.8596	45.1703	1.06893	3.10811e-07	-6.5075	Up
ENSG00000163481	RNF25	E3 UBIQUITIN-PROTEIN LIGASE RNF25 (PTHR13198:SF4)	E3 ubiquitin-protein ligase RNF25;RNF25;PTN002491106;orthologs	95.833	90.6537	0.079306	0.157568	-0.802532	Up
ENSG00000181450	ZNF678	ZINC FINGER PROTEIN 257-RELATED (PTHR24384:SF127)	DNA-binding transcription factor(PC00218)	95.8301	162.09	-0.752143	6.61231e-05	-4.17965	Down
ENSG00000121578	B4GALT4	Beta-1,4-galactosyltransferase 4	glycosyltransferase(PC00111)	95.8058	66.8856	0.511989	0.00300262	-2.5225	Up
ENSG00000100065	CARD10	Caspase recruitment domain-containing protein 10	scaffold/adaptor protein(PC00226)	95.7856	14.8509	2.61023	4.16791e-07	-6.38008	Up
ENSG00000165898	ISCA2	Iron-sulfur cluster assembly 2 homolog, mitochondrial	IRON-SULFUR CLUSTER ASSEMBLY 2 HOMOLOG, MITOCHONDRIAL (PTHR43011:SF1)	95.7752	51.6012	0.879542	7.04399e-05	-4.15218	Up
ENSG00000196655	TRAPPC4	TRAFFICKING PROTEIN PARTICLE COMPLEX SUBUNIT 4 (PTHR23249:SF15)	membrane traffic protein(PC00150)	95.7493	103.61	-0.112704	0.124555	-0.90464	Down
ENSG00000198046	ZNF667	ZINC FINGER PROTEIN 667 (PTHR24390:SF46)	C2H2 zinc finger transcription factor(PC00248)	95.7379	99.7685	-0.0588918	0.192225	-0.71619	Down
ENSG00000165389	SPTSSA	SERINE PALMITOYLTRANSFERASE SMALL SUBUNIT A (PTHR47084:SF1)	protein modifying enzyme(PC00260)	95.7297	78.2811	0.286981	0.00523759	-2.28087	Up
ENSG00000115750	TAF1B	TATA BOX-BINDING PROTEIN-ASSOCIATED FACTOR RNA POLYMERASE I SUBUNIT B (PTHR31576:SF2)	TATA box-binding protein-associated factor RNA polymerase I subunit B;TAF1B;PTN002527120;orthologs	95.7213	232.323	-1.27043	4.59334e-08	-7.33787	Down
ENSG00000089048	ESF1	ESF1 homolog	ESF1 HOMOLOG (PTHR12202:SF0)	95.7109	216.113	-1.1667	1.03136e-05	-4.98659	Down
ENSG00000124374	PAIP2B	Polyadenylate-binding protein-interacting protein 2B	POLYADENYLATE-BINDING PROTEIN-INTERACTING PROTEIN 2B (PTHR13154:SF5)	95.702	40.8981	1.20666	1.28557e-05	-4.89091	Up
ENSG00000141682	PMAIP1	Phorbol-12-myristate-13-acetate-induced protein 1	PHORBOL-12-MYRISTATE-13-ACETATE-INDUCED PROTEIN 1 (PTHR14299:SF0)	95.7016	654.137	-2.76018	4.13652e-10	-9.38336	Down
ENSG00000153015	CWC27	Spliceosome-associated protein CWC27 homolog	chaperone(PC00072)	95.6189	167.917	-0.805935	3.58955e-06	-5.44496	Down
ENSG00000106617	PRKAG2	5'-AMP-activated protein kinase subunit gamma-2	kinase modulator(PC00140)	95.5172	68.4249	0.475334	2.22425e-05	-4.65282	Up
ENSG00000231889	TRAF3IP2-AS1	#N/A	#N/A	95.5021	73.0228	0.382589	0.000380739	-3.41937	Up
ENSG00000075089	ACTR6	Actin-related protein 6	actin and actin related protein(PC00039)	95.4919	73.1021	0.380892	0.00153344	-2.81433	Up
ENSG00000138785	INTS12	Integrator complex subunit 12	INTEGRATOR COMPLEX SUBUNIT 12 (PTHR13415:SF2)	95.4873	93.8209	0.0251339	0.42165	-0.375048	Up
ENSG00000198951	NAGA	Alpha-N-acetylgalactosaminidase	galactosidase(PC00104)	95.478	50.1969	0.914142	1.16681e-05	-4.933	Up
ENSG00000171763	SPATA5L1	SPERMATOGENESIS-ASSOCIATED PROTEIN 5-LIKE PROTEIN 1 (PTHR23077:SF117)	primary active transporter(PC00068)	95.4457	166.087	-0.792809	6.69688e-06	-5.17413	Down
ENSG00000162437	RAVER2	RIBONUCLEOPROTEIN PTB-BINDING 2 (PTHR23189:SF6)	RNA metabolism protein(PC00031)	95.4243	219.711	-1.19469	4.28366e-07	-6.36819	Down
ENSG00000204241	LINC02731	#N/A	#N/A	95.4184	20.818	2.14379	4.93999e-07	-6.30627	Up
ENSG00000158806	NPM2	Nucleoplasmin-2	chaperone(PC00072)	95.4174	2.08826	4.96443	2.93386e-07	-6.53256	Up
ENSG00000108773	KAT2A	Histone acetyltransferase KAT2A	HISTONE ACETYLTRANSFERASE KAT2A (PTHR45750:SF1)	95.4144	234.108	-1.28601	7.18569e-08	-7.14353	Down
ENSG00000184436	THAP7	THAP DOMAIN-CONTAINING PROTEIN 7 (PTHR47502:SF1)	THAP domain-containing protein 7;THAP7;PTN002507802;orthologs	95.3887	207.934	-1.11611	7.75846e-08	-7.11022	Down
ENSG00000139631	CSAD	Cysteine sulfinic acid decarboxylase	decarboxylase(PC00089)	95.3546	87.9751	0.114953	0.163521	-0.786427	Up
ENSG00000110911	SLC11A2	NATURAL RESISTANCE-ASSOCIATED MACROPHAGE PROTEIN 2 (PTHR11706:SF40)	secondary carrier transporter(PC00258)	95.3488	190.411	-0.990338	3.44554e-06	-5.46274	Down
ENSG00000000457	SCYL3	PROTEIN-ASSOCIATING WITH THE CARBOXYL-TERMINAL DOMAIN OF EZRIN (PTHR12984:SF15)	non-receptor serine/threonine protein kinase(PC00167)	95.3426	71.091	0.418355	0.00905505	-2.04311	Up
ENSG00000254224	UQCRB-AS1	#N/A	#N/A	95.3403	132.683	-0.472605	0.00492988	-2.30716	Down
ENSG00000121691	CAT	Catalase	peroxidase(PC00180)	95.3179	115.865	-0.278971	0.010015	-1.99935	Down
ENSG00000223799	IL10RB-DT	#N/A	#N/A	95.262	52.9584	0.83512	5.42311e-07	-6.26575	Up
ENSG00000131747	TOP2A	DNA TOPOISOMERASE 2-ALPHA (PTHR10169:SF61)	DNA metabolism protein(PC00009)	95.2503	1091.5	-3.5047	1.22065e-09	-8.91341	Down
ENSG00000099204	ABLIM1	Actin-binding LIM protein 1	actin or actin-binding cytoskeletal protein(PC00041)	95.2336	676.602	-2.81583	9.11939e-11	-10.04	Down
ENSG00000140743	CDR2	Cerebellar degeneration-related protein 2	#N/A	95.2007	181.647	-0.924943	1.05204e-07	-6.97797	Down
ENSG00000186577	SMIM29	SMALL INTEGRAL MEMBRANE PROTEIN 29 (PTHR47730:SF1)	Small integral membrane protein 29;SMIM29;PTN008241572;orthologs	95.1725	28.2051	1.71941	1.91252e-05	-4.71839	Up
ENSG00000164976	MYORG	Myogenesis-regulating glycosidase	glucosidase(PC00108)	95.1657	6.67352	3.64756	1.30236e-08	-7.88527	Up
ENSG00000244306	DUXAP10	#N/A	#N/A	95.1395	159.852	-0.742532	2.57335e-09	-8.5895	Down
ENSG00000158373	H2BC5	Histone H2B type 1-D	chromatin/chromatin-binding, or -regulatory protein(PC00077)	95.1383	266.709	-1.47748	2.08988e-07	-6.67988	Down
ENSG00000136247	ZDHHC4	PALMITOYLTRANSFERASE ZDHHC4 (PTHR22883:SF286)	protein modifying enzyme(PC00260)	95.1025	108.985	-0.194658	0.00957372	-2.01892	Down
ENSG00000113638	TTC33	TETRATRICOPEPTIDE REPEAT PROTEIN 33 (PTHR15544:SF0)	Tetratricopeptide repeat protein 33;TTC33;PTN002496204;orthologs	95.0954	65.1436	0.538865	0.000553607	-3.2568	Up
ENSG00000073536	NLE1	Notchless protein homolog 1	NOTCHLESS PROTEIN HOMOLOG 1 (PTHR19848:SF0)	95.0887	363.868	-1.92494	4.81078e-10	-9.31778	Down
ENSG00000188158	NHS	Nance-Horan syndrome protein	NANCE-HORAN SYNDROME PROTEIN (PTHR23039:SF5)	95.0342	6.21483	3.73451	5.11666e-08	-7.29101	Up
ENSG00000100263	RHBDD3	RHOMBOID DOMAIN-CONTAINING PROTEIN 3 (PTHR43066:SF16)	serine protease(PC00203)	95.0228	153.448	-0.685675	4.76665e-05	-4.32179	Down
ENSG00000182841	RRP7BP	#N/A	#N/A	95.0165	194.424	-1.02526	4.39829e-06	-5.35672	Down
ENSG00000168936	TMEM129	E3 UBIQUITIN-PROTEIN LIGASE TM129 (PTHR31322:SF2)	ubiquitin-protein ligase(PC00234)	94.9647	130.618	-0.455784	2.82775e-06	-5.54856	Down
ENSG00000221909	FAM200A	PROTEIN FAM200A (PTHR45935:SF20)	PROTEIN FAM200A (PTHR45935:SF20)	94.9488	45.1979	1.05444	9.75532e-07	-6.01076	Up
ENSG00000158169	FANCC	Fanconi anemia group C protein	FANCONI ANEMIA GROUP C PROTEIN (PTHR16798:SF0)	94.9408	92.8743	0.0314146	0.370816	-0.430842	Up
ENSG00000183172	SMDT1	ESSENTIAL MCU REGULATOR, MITOCHONDRIAL (PTHR33904:SF1)	Essential MCU regulator, mitochondrial;SMDT1;PTN002531390;orthologs	94.9142	64.012	0.561037	0.000897195	-3.04711	Up
ENSG00000101452	DHX35	Probable ATP-dependent RNA helicase DHX35	RNA helicase(PC00032)	94.8487	177.31	-0.895559	4.88201e-07	-6.3114	Down
ENSG00000163319	MRPS18C	28S ribosomal protein S18c, mitochondrial	ribosomal protein(PC00202)	94.8099	233.139	-1.28912	1.68611e-07	-6.77311	Down
ENSG00000205138	SDHAF1	SUCCINATE DEHYDROGENASE ASSEMBLY FACTOR 1, MITOCHONDRIAL (PTHR47046:SF1)	chaperone(PC00072)	94.7967	108.597	-0.194157	0.0582388	-1.23479	Down
ENSG00000214941	ZSWIM7	ZINC FINGER SWIM DOMAIN-CONTAINING PROTEIN 7 (PTHR28498:SF1)	Zinc finger SWIM domain-containing protein 7;ZSWIM7;PTN002523857;orthologs	94.762	103.467	-0.125523	0.100727	-0.996855	Down
ENSG00000101997	CCDC22	Coiled-coil domain-containing protein 22	COILED-COIL DOMAIN-CONTAINING PROTEIN 22 (PTHR15668:SF4)	94.7334	110.051	-0.214132	0.0203055	-1.69239	Down
ENSG00000162971	TYW5	BIFUNCTIONAL PEPTIDASE AND (3S)-LYSYL HYDROXYLASE JMJD7-RELATED (PTHR12461:SF97)	protein modifying enzyme(PC00260)	94.7024	92.7064	0.0304074	0.321863	-0.492329	Up
ENSG00000113811	SELENOK	SELENOPROTEIN K (PTHR16875:SF0)	Selenoprotein K;SELENOK;PTN000787155;orthologs	94.6856	75.7468	0.318195	0.025154	-1.59939	Up
ENSG00000130734	ATG4D	Cysteine protease ATG4D	cysteine protease(PC00081)	94.6827	149.697	-0.655321	4.72475e-05	-4.32562	Down
ENSG00000108666	C17orf75	Protein Njmu-R1	PROTEIN NJMU-R1 (PTHR14416:SF2)	94.6513	71.9977	0.389934	0.00613902	-2.2119	Up
ENSG00000125351	UPF3B	REGULATOR OF NONSENSE TRANSCRIPTS 3B (PTHR13112:SF1)	Regulator of nonsense transcripts 3B;UPF3B;PTN002490592;orthologs	94.6146	95.9558	-0.0200975	0.420505	-0.376228	Down
ENSG00000198937	CCDC167	Coiled-coil domain-containing protein 167	COILED-COIL DOMAIN-CONTAINING PROTEIN 167 (PTHR31759:SF1)	94.5944	42.7178	1.1287	2.48553e-05	-4.60458	Up
ENSG00000138614	INTS14	Integrator complex subunit 14	INTEGRATOR COMPLEX SUBUNIT 14 (PTHR13532:SF3)	94.5787	148.446	-0.644863	8.04099e-06	-5.09469	Down
ENSG00000090263	MRPS33	28S ribosomal protein S33, mitochondrial	ribosomal protein(PC00202)	94.5409	102.612	-0.117008	0.0368944	-1.43304	Down
ENSG00000173349	SFT2D3	VESICLE TRANSPORT PROTEIN SFT2C (PTHR23137:SF36)	Vesicle transport protein SFT2C;SFT2D3;PTN002508586;orthologs	94.5343	159.88	-0.751891	2.81084e-06	-5.55116	Down
ENSG00000232044	SILC1	#N/A	#N/A	94.5272	9.43285	3.19478	8.66245e-11	-10.0624	Up
ENSG00000156253	RWDD2B	RWD DOMAIN-CONTAINING PROTEIN 2B-RELATED (PTHR15955:SF8)	ubiquitin-protein ligase(PC00234)	94.5225	146.69	-0.628659	0.000144016	-3.84159	Down
ENSG00000047579	DTNBP1	Dysbindin	DYSBINDIN (PTHR16294:SF5)	94.4689	99.6702	-0.0765336	0.229129	-0.63992	Down
ENSG00000104626	ERI1	3'-5' exoribonuclease 1	exoribonuclease(PC00099)	94.4083	145.179	-0.615547	2.62437e-06	-5.58097	Down
ENSG00000112276	BVES	Blood vessel epicardial substance	BLOOD VESSEL EPICARDIAL SUBSTANCE (PTHR12101:SF17)	94.3978	44.8414	1.0573	2.23489e-05	-4.65074	Up
ENSG00000188243	COMMD6	COMM domain-containing protein 6	COMM DOMAIN-CONTAINING PROTEIN 6 (PTHR16231:SF5)	94.3741	62.4755	0.587398	4.43412e-05	-4.35319	Up
ENSG00000164169	PRMT9	Protein arginine N-methyltransferase 9	protein modifying enzyme(PC00260)	94.3676	73.819	0.350094	0.0134924	-1.86991	Up
ENSG00000213672	NCKIPSD	NCK-interacting protein with SH3 domain	scaffold/adaptor protein(PC00226)	94.3446	90.0991	0.0657154	0.2312	-0.636012	Up
ENSG00000162433	AK4	ADENYLATE KINASE 4, MITOCHONDRIAL (PTHR23359:SF58)	nucleotide kinase(PC00172)	94.3404	259.061	-1.44769	2.07822e-08	-7.68231	Down
ENSG00000204348	DXO	DECAPPING AND EXORIBONUCLEASE PROTEIN (PTHR12395:SF9)	DECAPPING AND EXORIBONUCLEASE PROTEIN (PTHR12395:SF9)	94.3278	156.384	-0.723322	0.000107555	-3.96837	Down
ENSG00000055211	GINM1	Glycoprotein integral membrane protein 1	GLYCOPROTEIN INTEGRAL MEMBRANE PROTEIN 1 (PTHR28549:SF1)	94.3009	95.7042	-0.0210882	0.432531	-0.363983	Down
ENSG00000060138	YBX3	Y-BOX-BINDING PROTEIN 3 (PTHR11544:SF14)	Y-box-binding protein 3;YBX3;PTN002480046;orthologs	94.2864	5516.81	-5.85568	1.91482e-10	-9.71787	Down
ENSG00000143570	SLC39A1	ZINC TRANSPORTER ZIP1 (PTHR11040:SF58)	secondary carrier transporter(PC00258)	94.2786	326.512	-1.78132	8.38265e-11	-10.0766	Down
ENSG00000115514	TXNDC9	THIOREDOXIN DOMAIN-CONTAINING PROTEIN 9 (PTHR21148:SF11)	protein-binding activity modulator(PC00095)	94.2575	87.4066	0.107678	0.243941	-0.612715	Up
ENSG00000144741	SLC25A26	S-ADENOSYLMETHIONINE MITOCHONDRIAL CARRIER PROTEIN (PTHR45667:SF9)	mitochondrial carrier protein(PC00158)	94.2246	226.99	-1.25956	1.10839e-07	-6.95531	Down
ENSG00000161847	RAVER1	RIBONUCLEOPROTEIN PTB-BINDING 1 (PTHR23189:SF46)	RNA metabolism protein(PC00031)	94.2011	237.168	-1.32293	8.38987e-08	-7.07624	Down
ENSG00000171067	C11orf24	Uncharacterized protein C11orf24	CHROMOSOME 11 OPEN READING FRAME 24 (PTHR16021:SF9)	94.1821	174.367	-0.881614	5.71726e-07	-6.24281	Down
ENSG00000144857	BOC	Brother of CDO	cell adhesion molecule(PC00069)	94.1486	180.673	-0.933093	3.8706e-06	-5.41222	Down
ENSG00000144645	OSBPL10	Oxysterol-binding protein-related protein 10	transfer/carrier protein(PC00219)	94.1268	3.30724	4.46502	7.56812e-12	-11.121	Up
ENSG00000104894	CD37	Leukocyte antigen CD37	scaffold/adaptor protein(PC00226)	94.1239	359.789	-1.92327	7.80565e-09	-8.10759	Down
ENSG00000134901	POGLUT2	Protein O-glucosyltransferase 2	PROTEIN O-GLUCOSYLTRANSFERASE 2 (PTHR12203:SF21)	94.1018	198.284	-1.06728	8.74554e-06	-5.05821	Down
ENSG00000228474	OST4	Dolichyl-diphosphooligosaccharide--protein glycosyltransferase subunit 4	protein modifying enzyme(PC00260)	94.0659	127.783	-0.43794	0.000567592	-3.24596	Down
ENSG00000107518	ATRNL1	Attractin-like protein 1	intercellular signal molecule(PC00207)	94.0403	1.4799	5.26019	6.0819e-09	-8.21596	Up
ENSG00000245970	RPL30-AS1	#N/A	#N/A	93.9996	421.062	-2.15146	3.89222e-08	-7.4098	Down
ENSG00000163785	RYK	TYROSINE-PROTEIN KINASE RYK (PTHR24416:SF349)	transmembrane signal receptor(PC00197)	93.9579	260.046	-1.45894	2.49602e-09	-8.60275	Down
ENSG00000237399	PITRM1-AS1	#N/A	#N/A	93.942	60.6576	0.622768	9.55453e-07	-6.01979	Up
ENSG00000130958	SLC35D2	UDP-N-ACETYLGLUCOSAMINE/UDP-GLUCOSE/GDP-MANNOSE TRANSPORTER (PTHR11132:SF262)	secondary carrier transporter(PC00258)	93.9391	98.5786	-0.0688334	0.156645	-0.805083	Down
ENSG00000067167	TRAM1	TRANSLOCATING CHAIN-ASSOCIATED MEMBRANE PROTEIN 1 (PTHR12371:SF3)	Translocating chain-associated membrane protein 1;TRAM1;PTN002487771;orthologs	93.8658	262.985	-1.4765	4.7477e-06	-5.32352	Down
ENSG00000168546	GFRA2	GDNF family receptor alpha-2	transmembrane signal receptor(PC00197)	93.844	0.846818	5.68244	1.16026e-07	-6.93544	Up
ENSG00000156427	FGF18	Fibroblast growth factor 18	growth factor(PC00112)	93.8408	12.155	2.8499	9.76747e-10	-9.01022	Up
ENSG00000206149	HERC2P9	#N/A	#N/A	93.7679	103.318	-0.138516	0.0928016	-1.03244	Down
ENSG00000164463	CREBRF	CREB3 regulatory factor	CREB3 REGULATORY FACTOR (PTHR21552:SF2)	93.7511	73.8778	0.339604	0.000864205	-3.06338	Up
ENSG00000215612	HMX1	Homeobox protein HMX1	homeodomain transcription factor(PC00119)	93.7173	2.83778	4.62528	2.93597e-09	-8.53225	Up
ENSG00000119718	EIF2B2	Translation initiation factor eIF-2B subunit beta	translation initiation factor(PC00224)	93.7166	191.397	-1.0224	1.23946e-06	-5.90677	Down
ENSG00000147144	CCDC120	Coiled-coil domain-containing protein 120	COILED-COIL DOMAIN-CONTAINING PROTEIN 120 (PTHR16093:SF5)	93.5859	62.3878	0.57742	8.50037e-05	-4.07056	Up
ENSG00000105329	TGFB1	Transforming growth factor beta-1 proprotein	#N/A	93.5652	177.605	-0.917388	6.39439e-06	-5.1942	Down
ENSG00000178150	ZNF114	ZINC FINGER PROTEIN 114 (PTHR24384:SF6)	DNA-binding transcription factor(PC00218)	93.5616	128.814	-0.457124	4.49706e-05	-4.34707	Down
ENSG00000133027	PEMT	PHOSPHATIDYLETHANOLAMINE N-METHYLTRANSFERASE (PTHR15458:SF5)	methyltransferase(PC00155)	93.5092	105.213	-0.168428	0.0446361	-1.35031	Down
ENSG00000170473	PYM1	PARTNER OF Y14 AND MAGO (PTHR22959:SF0)	PARTNER OF Y14 AND MAGO (PTHR22959:SF0)	93.509	160.2	-0.770331	1.96251e-05	-4.70719	Down
ENSG00000129158	SERGEF	SECRETION-REGULATING GUANINE NUCLEOTIDE EXCHANGE FACTOR (PTHR45622:SF64)	ubiquitin-protein ligase(PC00234)	93.4882	95.2456	-0.0265861	0.402921	-0.39478	Down
ENSG00000188580	NKAIN2	Sodium/potassium-transporting ATPase subunit beta-1-interacting protein 2	SODIUM/POTASSIUM-TRANSPORTING ATPASE SUBUNIT BETA-1-INTERACTING PROTEIN 2 (PTHR13084:SF3)	93.4542	0.355814	6.12238	1.93363e-07	-6.71363	Up
ENSG00000119138	KLF9	Krueppel-like factor 9	C2H2 zinc finger transcription factor(PC00248)	93.394	170.254	-0.859371	2.47404e-06	-5.60659	Down
ENSG00000103335	PIEZO1	Piezo-type mechanosensitive ion channel component 1	PIEZO-TYPE MECHANOSENSITIVE ION CHANNEL COMPONENT 1 (PTHR13167:SF40)	93.3934	444.732	-2.23942	8.21708e-09	-8.08528	Down
ENSG00000137210	TMEM14B	TRANSMEMBRANE PROTEIN 14B (PTHR12668:SF20)	Transmembrane protein 14B;TMEM14B;PTN002489283;orthologs	93.384	72.8361	0.354217	0.0353746	-1.45131	Up
ENSG00000187902	SHISA7	PROTEIN SHISA-7 (PTHR31774:SF2)	Protein shisa-7;SHISA7;PTN002527865;orthologs	93.3757	6.52383	3.64888	2.23956e-08	-7.64984	Up
ENSG00000105619	TFPT	TCF3 FUSION PARTNER (PTHR35084:SF1)	TCF3 fusion partner;TFPT;PTN002532140;orthologs	93.363	60.8714	0.608949	6.49397e-05	-4.18749	Up
ENSG00000147231	RADX	RPA-related protein RADX	RPA-RELATED PROTEIN RADX (PTHR14944:SF2)	93.3221	34.299	1.41797	1.46375e-06	-5.83453	Up
ENSG00000114735	HEMK1	MTRF1L release factor glutamine methyltransferase	protein modifying enzyme(PC00260)	93.3212	103.056	-0.141702	0.0553513	-1.25687	Down
ENSG00000204104	TRAF3IP1	TRAF3-INTERACTING PROTEIN 1 (PTHR31363:SF0)	TRAF3-interacting protein 1;TRAF3IP1;PTN002526422;orthologs	93.3206	98.9012	-0.0829298	0.195327	-0.709237	Down
ENSG00000115042	FAHD2A	Fumarylacetoacetate hydrolase domain-containing protein 2A	hydrolase(PC00121)	93.3085	91.9279	0.021275	0.36357	-0.439412	Up
ENSG00000130772	MED18	Mediator of RNA polymerase II transcription subunit 18	general transcription factor(PC00259)	93.3041	139.332	-0.573447	0.0138543	-1.85841	Down
ENSG00000268061	NAPA-AS1	#N/A	#N/A	93.3018	90.1707	0.0487144	0.279258	-0.553994	Up
ENSG00000177058	SLC38A9	SODIUM-COUPLED NEUTRAL AMINO ACID TRANSPORTER 9 (PTHR22950:SF244)	amino acid transporter(PC00046)	93.2405	95.2811	-0.0309053	0.395292	-0.403081	Down
ENSG00000185220	PGBD2	PiggyBac transposable element-derived protein 2	PIGGYBAC TRANSPOSABLE ELEMENT-DERIVED PROTEIN 2-RELATED (PTHR47055:SF2)	93.2235	66.0265	0.491356	1.60148e-06	-5.79548	Up
ENSG00000161714	PLCD3	1-phosphatidylinositol 4,5-bisphosphate phosphodiesterase delta-3	phospholipase(PC00186)	93.1649	136.4	-0.545125	2.06067e-05	-4.68599	Down
ENSG00000245322	H2AZ1-DT	#N/A	#N/A	93.156	275.682	-1.55511	9.11688e-10	-9.04015	Down
ENSG00000101132	PFDN4	Prefoldin subunit 4	PREFOLDIN SUBUNIT 4 (PTHR21100:SF9)	93.141	103.757	-0.154152	0.0765188	-1.11623	Down
ENSG00000123353	ORMDL2	ORM1-like protein 2	ORM1-LIKE PROTEIN 2 (PTHR12665:SF13)	93.1333	95.2706	-0.0323907	0.350904	-0.454811	Down
ENSG00000166436	TRIM66	TRIPARTITE MOTIF-CONTAINING PROTEIN 66 (PTHR45915:SF7)	chromatin/chromatin-binding, or -regulatory protein(PC00077)	93.0796	88.7773	0.067531	0.321699	-0.492551	Up
ENSG00000178307	TMEM11	TRANSMEMBRANE PROTEIN 11, MITOCHONDRIAL (PTHR15099:SF2)	Transmembrane protein 11, mitochondrial;TMEM11;PTN002495490;orthologs	93.0415	116.123	-0.31666	0.00114581	-2.94089	Down
ENSG00000186665	C17orf58	UPF0450 protein C17orf58	UPF0450 PROTEIN C17ORF58 (PTHR35967:SF1)	93.0009	96.7807	-0.0568758	0.205087	-0.688063	Down
ENSG00000103037	SETD6	N-LYSINE METHYLTRANSFERASE SETD6 (PTHR13271:SF131)	methyltransferase(PC00155)	92.9857	288.153	-1.62132	4.27472e-10	-9.36909	Down
ENSG00000225484	NUTM2B-AS1	#N/A	#N/A	92.9513	63.0805	0.552026	8.88499e-06	-5.05134	Up
ENSG00000139826	ABHD13	Protein ABHD13	serine protease(PC00203)	92.905	62.9737	0.553723	4.66727e-05	-4.33094	Up
ENSG00000161956	SENP3	SENTRIN-SPECIFIC PROTEASE 3 (PTHR12606:SF16)	protease(PC00190)	92.9027	167.214	-0.841059	7.10517e-06	-5.14843	Down
ENSG00000132823	OSER1	Oxidative stress-responsive serine-rich protein 1	OXIDATIVE STRESS-RESPONSIVE SERINE-RICH PROTEIN 1 (PTHR31383:SF2)	92.8462	216.219	-1.21078	2.43835e-08	-7.6129	Down
ENSG00000255529	POLR2M	DNA-directed RNA polymerase II subunit GRINL1A	DNA-DIRECTED RNA POLYMERASE II SUBUNIT GRINL1A (PTHR23171:SF5)	92.833	144.481	-0.632666	0.000206672	-3.68472	Down
ENSG00000151353	TMEM18	TRANSMEMBRANE PROTEIN 18 (PTHR22593:SF2)	Transmembrane protein 18;TMEM18;PTN002503192;orthologs	92.7892	157.846	-0.760133	1.92464e-07	-6.71565	Down
ENSG00000131187	F12	Coagulation factor XII	serine protease(PC00203)	92.7573	21.973	2.02899	7.2123e-08	-7.14193	Up
ENSG00000113597	TRAPPC13	TRAFFICKING PROTEIN PARTICLE COMPLEX SUBUNIT 13 (PTHR13134:SF3)	Trafficking protein particle complex subunit 13;TRAPPC13;PTN002490632;orthologs	92.7451	72.4638	0.35171	0.00369848	-2.43198	Up
ENSG00000091947	TMEM101	TRANSMEMBRANE PROTEIN 101 (PTHR31034:SF2)	Transmembrane protein 101;TMEM101;PTN002524987;orthologs	92.7296	158.51	-0.767067	7.8161e-08	-7.10701	Down
ENSG00000206432	TMEM200C	TRANSMEMBRANE PROTEIN 200C (PTHR31815:SF2)	Transmembrane protein 200C;TMEM200C;PTN002527969;orthologs	92.6894	4.42898	4.10913	1.0257e-06	-5.98898	Up
ENSG00000136159	NUDT15	Nucleotide triphosphate diphosphatase NUDT15	NUCLEOTIDE TRIPHOSPHATE DIPHOSPHATASE NUDT15 (PTHR16099:SF5)	92.6816	266.66	-1.51457	3.00658e-08	-7.52193	Down
ENSG00000167182	SP2	TRANSCRIPTION FACTOR SP2 (PTHR23235:SF1)	C2H2 zinc finger transcription factor(PC00248)	92.6741	99.0828	-0.0954714	0.265011	-0.576737	Down
ENSG00000149927	DOC2A	DOUBLE C2-LIKE DOMAIN-CONTAINING PROTEIN ALPHA (PTHR45729:SF1)	#N/A	92.6562	87.0119	0.0896756	0.190513	-0.720075	Up
ENSG00000205089	CCNI2	Cyclin-I2	kinase activator(PC00138)	92.6217	3.99616	4.22795	6.57882e-09	-8.18185	Up
ENSG00000169288	MRPL1	39S ribosomal protein L1, mitochondrial	ribosomal protein(PC00202)	92.6099	168.28	-0.85468	3.60758e-05	-4.44278	Down
ENSG00000163281	GNPDA2	Glucosamine-6-phosphate isomerase 2	isomerase(PC00135)	92.5814	85.9492	0.106049	0.234049	-0.630694	Up
ENSG00000040275	SPDL1	PROTEIN SPINDLY (PTHR32123:SF9)	membrane trafficking regulatory protein(PC00151)	92.5778	175.575	-0.916042	1.81282e-06	-5.74165	Down
ENSG00000181315	ZNF322	ZINC FINGER PROTEIN 322 (PTHR23226:SF325)	C2H2 zinc finger transcription factor(PC00248)	92.5374	56.2481	0.708315	1.52236e-06	-5.81748	Up
ENSG00000249471	ZNF324B	ZINC FINGER PROTEIN 324B (PTHR24377:SF670)	C2H2 zinc finger transcription factor(PC00248)	92.5289	80.9018	0.191517	0.0136803	-1.8639	Up
ENSG00000169612	RAMAC	RNA guanine-N7 methyltransferase activating subunit	RNA GUANINE-7 METHYLTRANSFERASE-ACTIVATING SUBUNIT-LIKE (PSEUDOGENE)-RELATED (PTHR48168:SF1)	92.5151	57.5962	0.674391	0.000656919	-3.18249	Up
ENSG00000001617	SEMA3F	SEMAPHORIN-3F (PTHR11036:SF27)	membrane-bound signaling molecule(PC00152)	92.4652	0.799542	5.69873	2.2881e-08	-7.64052	Up
ENSG00000156026	MCU	Calcium uniporter protein, mitochondrial	CALCIUM UNIPORTER PROTEIN, MITOCHONDRIAL (PTHR13462:SF16)	92.4577	128.354	-0.468935	0.000155521	-3.80821	Down
ENSG00000258986	TMEM179	TRANSMEMBRANE PROTEIN 179 (PTHR31872:SF4)	Transmembrane protein 179;TMEM179;PTN002528101;orthologs	92.4495	0.658966	5.81583	8.37665e-08	-7.07693	Up
ENSG00000165782	PIP4P1	Type 1 phosphatidylinositol 4,5-bisphosphate 4-phosphatase	TYPE 1 PHOSPHATIDYLINOSITOL 4,5-BISPHOSPHATE 4-PHOSPHATASE (PTHR21014:SF2)	92.441	90.5708	0.029168	0.39521	-0.403172	Up
ENSG00000198929	NOS1AP	CARBOXYL-TERMINAL PDZ LIGAND OF NEURONAL NITRIC OXIDE SYNTHASE PROTEIN (PTHR11232:SF76)	scaffold/adaptor protein(PC00226)	92.4212	1.71067	5.10703	5.63547e-09	-8.24907	Up
ENSG00000186684	CYP27C1	Cytochrome P450 27C1	oxygenase(PC00177)	92.3263	34.922	1.37741	4.64934e-07	-6.33261	Up
ENSG00000213588	ZBTB9	ZINC FINGER AND BTB DOMAIN-CONTAINING PROTEIN 9 (PTHR46105:SF13)	C2H2 zinc finger transcription factor(PC00248)	92.3051	76.598	0.265938	0.00210269	-2.67722	Up
ENSG00000164081	TEX264	TESTIS-EXPRESSED PROTEIN 264 (PTHR15949:SF3)	Testis-expressed protein 264;TEX264;PTN002496787;orthologs	92.2815	139.908	-0.595091	0.000168969	-3.77219	Down
ENSG00000167106	FAM102A	PROTEIN FAM102A (PTHR21456:SF2)	PROTEIN FAM102A (PTHR21456:SF2)	92.2458	83.3478	0.144688	0.0519666	-1.28428	Up
ENSG00000135482	ZC3H10	ZINC FINGER CCCH DOMAIN-CONTAINING PROTEIN 10 (PTHR12675:SF6)	RNA splicing factor(PC00148)	92.233	125.061	-0.435207	0.00130465	-2.88451	Down
ENSG00000167178	ISLR2	Immunoglobulin superfamily containing leucine-rich repeat protein 2	immunoglobulin superfamily cell adhesion molecule(PC00125)	92.2002	9.59337	3.13717	1.74029e-09	-8.75938	Up
ENSG00000176641	RNF152	E3 UBIQUITIN-PROTEIN LIGASE RNF152 (PTHR25464:SF1)	E3 ubiquitin-protein ligase RNF152;RNF152;PTN002521717;orthologs	92.1759	0.561406	5.89904	7.7966e-09	-8.10809	Up
ENSG00000053900	ANAPC4	Anaphase-promoting complex subunit 4	ANAPHASE-PROMOTING COMPLEX SUBUNIT 4 (PTHR13260:SF0)	92.1712	107.458	-0.219183	0.0179116	-1.74687	Down
ENSG00000174482	LINGO2	Leucine-rich repeat and immunoglobulin-like domain-containing nogo receptor-interacting protein 2	transmembrane signal receptor(PC00197)	92.1651	4.57853	4.06183	1.14708e-08	-7.9404	Up
ENSG00000121749	TBC1D15	TBC1 DOMAIN FAMILY MEMBER 15 (PTHR22957:SF300)	GTPase-activating protein(PC00257)	92.1474	217.492	-1.22999	5.81905e-08	-7.23515	Down
ENSG00000155287	SLC25A28	MITOFERRIN-2 (PTHR45758:SF20)	Mitoferrin-2;SLC25A28;PTN002515411;orthologs	92.0877	62.5816	0.549981	0.000474667	-3.32361	Up
ENSG00000230337	EXOSC10-AS1	#N/A	#N/A	92.0868	113.017	-0.292595	0.0130365	-1.88484	Down
ENSG00000005073	HOXA11	HOMEOBOX PROTEIN HOX-A11 (PTHR46092:SF4)	homeodomain transcription factor(PC00119)	92.0318	50.1017	0.864353	7.81745e-06	-5.10693	Up
ENSG00000162728	KCNJ9	G protein-activated inward rectifier potassium channel 3	ion channel(PC00133)	92.0018	3.13151	4.49252	2.0965e-08	-7.6785	Up
ENSG00000197182	MIRLET7BHG	#N/A	#N/A	91.9975	118.018	-0.355918	0.0177786	-1.7501	Down
ENSG00000180346	TIGD2	TIGGER TRANSPOSABLE ELEMENT-DERIVED PROTEIN 2 (PTHR19303:SF22)	viral or transposable element protein(PC00237)	91.9866	74.1115	0.307988	0.0391129	-1.40768	Up
ENSG00000087008	ACOX3	Peroxisomal acyl-coenzyme A oxidase 3	oxidoreductase(PC00176)	91.9853	79.6373	0.205555	0.0166516	-1.77854	Up
ENSG00000263142	LRRC37A17P	#N/A	#N/A	91.9699	140.222	-0.603127	0.000229536	-3.63915	Down
ENSG00000187260	WDR86	WD REPEAT-CONTAINING PROTEIN 86 (PTHR44489:SF19)	WD repeat-containing protein 86;WDR86;PTN002549080;orthologs	91.9508	23.2667	1.93749	4.2856e-07	-6.36799	Up
ENSG00000143842	SOX13	TRANSCRIPTION FACTOR SOX-13 (PTHR45789:SF4)	Transcription factor SOX-13;SOX13;PTN002469568;orthologs	91.895	1.3367	5.31306	1.60956e-07	-6.79329	Up
ENSG00000242086	MUC20-OT1	#N/A	#N/A	91.8797	85.6592	0.100011	0.230545	-0.637245	Up
ENSG00000229036	VDAC1P8	#N/A	#N/A	91.8746	76.0204	0.270043	0.0205308	-1.68759	Up
ENSG00000169131	ZNF354A	ZINC FINGER PROTEIN 354A (PTHR24377:SF146)	C2H2 zinc finger transcription factor(PC00248)	91.8578	164.111	-0.830339	1.16292e-05	-4.93445	Down
ENSG00000143554	SLC27A3	SOLUTE CARRIER FAMILY 27 MEMBER 3 (PTHR43107:SF12)	secondary carrier transporter(PC00258)	91.787	16.7138	2.38905	1.16849e-07	-6.93237	Up
ENSG00000064652	SNX24	SORTING NEXIN-24 (PTHR15813:SF10)	scaffold/adaptor protein(PC00226)	91.7658	37.0429	1.28596	3.71747e-06	-5.42975	Up
ENSG00000197702	PARVA	Alpha-parvin	actin and actin related protein(PC00039)	91.7545	67.579	0.435651	0.00120755	-2.91809	Up
ENSG00000134198	TSPAN2	TETRASPANIN-2 (PTHR19282:SF155)	scaffold/adaptor protein(PC00226)	91.724	0.0394647	6.47903	3.40211e-07	-6.46825	Up
ENSG00000133393	CEP20	Centrosomal protein 20	CENTROSOMAL PROTEIN 20 (PTHR15431:SF21)	91.6962	205.062	-1.1525	1.37936e-06	-5.86032	Down
ENSG00000170260	ZNF212	ZINC FINGER PROTEIN 212 (PTHR24390:SF49)	C2H2 zinc finger transcription factor(PC00248)	91.6883	105.199	-0.196312	0.00745062	-2.12781	Down
ENSG00000100889	PCK2	PHOSPHOENOLPYRUVATE CARBOXYKINASE [GTP], MITOCHONDRIAL (PTHR11561:SF11)	kinase(PC00137)	91.6501	1539.2	-4.05518	7.44705e-09	-8.12802	Down
ENSG00000077514	POLD3	DNA polymerase delta subunit 3	DNA metabolism protein(PC00009)	91.5937	241.58	-1.38948	8.05662e-06	-5.09385	Down
ENSG00000117543	DPH5	Diphthine methyl ester synthase	methyltransferase(PC00155)	91.5773	412.459	-2.15902	3.3579e-10	-9.47393	Down
ENSG00000139269	INHBE	Inhibin beta E chain	growth factor(PC00112)	91.5724	981.701	-3.4081	1.34045e-08	-7.87275	Down
ENSG00000125816	NKX2-4	Homeobox protein Nkx-2.4	homeodomain transcription factor(PC00119)	91.5584	287.443	-1.63985	1.16133e-08	-7.93505	Down
ENSG00000213799	ZNF845	ZINC FINGER PROTEIN 845 (PTHR24376:SF74)	C2H2 zinc finger transcription factor(PC00248)	91.5551	53.6916	0.758994	3.01802e-07	-6.52028	Up
ENSG00000132906	CASP9	Caspase-9	protease(PC00190)	91.539	47.6348	0.928073	1.28652e-06	-5.89058	Up
ENSG00000114956	DGUOK	Deoxyguanosine kinase, mitochondrial	nucleotide kinase(PC00172)	91.5244	93.1441	-0.0250363	0.323353	-0.490323	Down
ENSG00000183580	FBXL7	F-box/LRR-repeat protein 7	F-BOX/LRR-REPEAT PROTEIN 7 (PTHR13318:SF50)	91.4482	320.056	-1.79611	4.35593e-09	-8.36092	Down
ENSG00000136153	LMO7	LIM domain only protein 7	LIM DOMAIN ONLY PROTEIN 7 (PTHR46767:SF1)	91.4357	65.0693	0.484471	0.000181429	-3.74129	Up
ENSG00000167202	TBC1D2B	TBC1 DOMAIN FAMILY MEMBER 2B (PTHR22957:SF621)	GTPase-activating protein(PC00257)	91.4089	211.153	-1.199	1.36262e-05	-4.86562	Down
ENSG00000126016	AMOT	Angiomotin	ANGIOMOTIN (PTHR14826:SF6)	91.3962	23.9311	1.88989	1.0207e-07	-6.9911	Up
ENSG00000130066	SAT1	DIAMINE ACETYLTRANSFERASE 1 (PTHR10545:SF36)	acetyltransferase(PC00038)	91.3929	20.4242	2.10854	1.26222e-08	-7.89886	Up
ENSG00000178295	GEN1	Flap endonuclease GEN homolog 1	exodeoxyribonuclease(PC00098)	91.3502	233.479	-1.34427	5.19097e-06	-5.28475	Down
ENSG00000168803	ADAL	Adenosine deaminase-like protein	deaminase(PC00088)	91.3404	42.0032	1.10252	5.11402e-06	-5.29124	Up
ENSG00000135912	TTLL4	TUBULIN POLYGLUTAMYLASE TTLL4 (PTHR12241:SF162)	microtubule or microtubule-binding cytoskeletal protein(PC00157)	91.3365	315.339	-1.7765	3.89679e-08	-7.40929	Down
ENSG00000163626	COX18	Cytochrome c oxidase assembly protein COX18, mitochondrial	transporter(PC00227)	91.3236	132.356	-0.530507	0.00018119	-3.74186	Down
ENSG00000102390	PBDC1	Protein PBDC1	PROTEIN PBDC1 (PTHR13410:SF9)	91.3115	109.621	-0.261043	0.00180709	-2.74302	Down
ENSG00000104825	NFKBIB	NF-kappa-B inhibitor beta	NF-KAPPA-B INHIBITOR BETA (PTHR47303:SF1)	91.2717	418.587	-2.18501	2.95576e-10	-9.52933	Down
ENSG00000160685	ZBTB7B	ZINC FINGER AND BTB DOMAIN-CONTAINING PROTEIN 7B (PTHR46105:SF4)	C2H2 zinc finger transcription factor(PC00248)	91.2445	213.412	-1.21685	3.1879e-07	-6.4965	Down
ENSG00000160323	ADAMTS13	A disintegrin and metalloproteinase with thrombospondin motifs 13	metalloprotease(PC00153)	91.2042	24.7067	1.84269	7.72948e-09	-8.11185	Up
ENSG00000143793	C1orf35	Multiple myeloma tumor-associated protein 2	MULTIPLE MYELOMA TUMOR-ASSOCIATED PROTEIN 2 (PTHR14580:SF0)	91.1805	112.013	-0.293959	0.0296219	-1.52839	Down
ENSG00000105287	PRKD2	SERINE/THREONINE-PROTEIN KINASE D2 (PTHR22968:SF12)	non-receptor serine/threonine protein kinase(PC00167)	91.1424	210.326	-1.19753	3.90966e-06	-5.40786	Down
ENSG00000185808	PIGP	Phosphatidylinositol N-acetylglucosaminyltransferase subunit P	transferase(PC00220)	91.1152	74.8053	0.28114	0.0235162	-1.62863	Up
ENSG00000146021	KLHL3	Kelch-like protein 3	scaffold/adaptor protein(PC00226)	91.1043	18.1596	2.2652	6.07613e-06	-5.21637	Up
ENSG00000142082	SIRT3	NAD-DEPENDENT PROTEIN DEACETYLASE SIRTUIN-3, MITOCHONDRIAL (PTHR47651:SF8)	histone modifying enzyme(PC00261)	91.1043	40.8731	1.13724	2.06372e-07	-6.68535	Up
ENSG00000151366	NDUFC2	NADH dehydrogenase [ubiquinone] 1 subunit C2	oxidoreductase(PC00176)	91.081	39.0751	1.2002	5.38537e-06	-5.26878	Up
ENSG00000141179	PCTP	Phosphatidylcholine transfer protein	PHOSPHATIDYLCHOLINE TRANSFER PROTEIN (PTHR19308:SF39)	91.0787	80.515	0.175803	0.0104769	-1.97977	Up
ENSG00000213246	SUPT4H1	TRANSCRIPTION ELONGATION FACTOR SPT4 (PTHR12882:SF1)	general transcription factor(PC00259)	91.0765	85.8195	0.0848129	0.129921	-0.88632	Up
ENSG00000180423	HARBI1	Putative nuclease HARBI1	NUCLEASE HARBI1-RELATED (PTHR22930:SF253)	91.0642	48.6378	0.891201	1.31391e-07	-6.88144	Up
ENSG00000239672	NME1	Nucleoside diphosphate kinase A	kinase(PC00137)	91.048	178.903	-0.966762	1.1933e-05	-4.92325	Down
ENSG00000247828	TMEM161B-DT	#N/A	#N/A	91.0311	70.77	0.35874	0.00518528	-2.28523	Up
ENSG00000233058	ATP13A3-DT	#N/A	#N/A	91.0193	15.5749	2.47293	1.24875e-08	-7.90353	Up
ENSG00000225792	SNX10-AS1	#N/A	#N/A	91.0129	3.08508	4.4934	3.56397e-08	-7.44807	Up
ENSG00000187713	TMEM203	TRANSMEMBRANE PROTEIN 203 (PTHR13568:SF9)	Transmembrane protein 203;TMEM203;PTN002491831;orthologs	90.9567	95.3022	-0.0666141	0.176207	-0.753977	Down
ENSG00000178917	ZNF852	ZINC FINGER PROTEIN 852 (PTHR24377:SF827)	C2H2 zinc finger transcription factor(PC00248)	90.9437	71.871	0.335405	0.000221674	-3.65429	Up
ENSG00000130429	ARPC1B	ACTIN-RELATED PROTEIN 2/3 COMPLEX SUBUNIT 1B (PTHR10709:SF10)	actin or actin-binding cytoskeletal protein(PC00041)	90.9085	172.734	-0.918609	7.7717e-07	-6.10948	Down
ENSG00000133398	MED10	Mediator of RNA polymerase II transcription subunit 10	general transcription factor(PC00259)	90.8795	88.2995	0.0410918	0.373417	-0.427806	Up
ENSG00000065989	PDE4A	cAMP-specific 3',5'-cyclic phosphodiesterase 4A	phosphodiesterase(PC00185)	90.8601	54.9887	0.714304	3.95903e-05	-4.40241	Up
ENSG00000089177	KIF16B	Kinesin-like protein KIF16B	microtubule binding motor protein(PC00156)	90.8455	295.269	-1.68963	3.16919e-08	-7.49905	Down
ENSG00000099977	DDT	D-dopachrome decarboxylase	decarboxylase(PC00089)	90.8146	131.909	-0.533641	4.86056e-06	-5.31331	Down
ENSG00000083828	ZNF586	ZINC FINGER PROTEIN 586 (PTHR24377:SF708)	C2H2 zinc finger transcription factor(PC00248)	90.7923	52.7303	0.772637	2.18934e-05	-4.65969	Up
ENSG00000229111	MED4-AS1	#N/A	#N/A	90.7867	71.2942	0.344406	0.0127114	-1.89581	Up
ENSG00000196284	SUPT3H	TRANSCRIPTION INITIATION PROTEIN SPT3 HOMOLOG (PTHR11380:SF16)	general transcription factor(PC00259)	90.785	98.5201	-0.116729	0.141191	-0.850192	Down
ENSG00000187595	ZNF385C	ZINC FINGER PROTEIN 385C (PTHR23067:SF6)	Zinc finger protein 385C;ZNF385C;PTN002507553;orthologs	90.76	74.6806	0.277942	0.0138675	-1.858	Up
ENSG00000115194	SLC30A3	ZINC TRANSPORTER 3 (PTHR11562:SF30)	transporter(PC00227)	90.7532	17.3692	2.32047	1.83708e-08	-7.73587	Up
ENSG00000263072	ZNF213-AS1	#N/A	#N/A	90.7418	71.6306	0.337002	0.000220322	-3.65694	Up
ENSG00000233718	MYCNOS	#N/A	#N/A	90.6967	1.09752	5.45011	2.99844e-07	-6.52311	Up
ENSG00000213983	AP1G2	AP-1 complex subunit gamma-like 2	membrane traffic protein(PC00150)	90.6357	55.0232	0.709884	0.0324561	-1.4887	Up
ENSG00000137501	SYTL2	SYNAPTOTAGMIN-LIKE PROTEIN 2 (PTHR45716:SF5)	membrane trafficking regulatory protein(PC00151)	90.6004	2.76296	4.60541	8.76901e-10	-9.05705	Up
ENSG00000185946	RNPC3	RNA-BINDING REGION-CONTAINING PROTEIN 3 (PTHR16105:SF6)	RNA-binding region-containing protein 3;RNPC3;PTN002497033;orthologs	90.5956	63.5389	0.50511	0.000764531	-3.11661	Up
ENSG00000125877	ITPA	Inosine triphosphate pyrophosphatase	nucleotide phosphatase(PC00173)	90.576	171.655	-0.914851	3.59144e-06	-5.44473	Down
ENSG00000171448	ZBTB26	ZINC FINGER AND BTB DOMAIN-CONTAINING PROTEIN 26 (PTHR24399:SF14)	C2H2 zinc finger transcription factor(PC00248)	90.56	100.281	-0.145578	0.102361	-0.989864	Down
ENSG00000158560	DYNC1I1	Cytoplasmic dynein 1 intermediate chain 1	microtubule or microtubule-binding cytoskeletal protein(PC00157)	90.5429	0.305113	6.1322	1.13002e-08	-7.94691	Up
ENSG00000164037	SLC9B1	SLC9B1-LIKE PROTEIN SLC9B1P1-RELATED (PTHR31102:SF5)	Sodium/hydrogen exchanger 9B1;SLC9B1;PTN002525271;orthologs	90.5201	126.703	-0.480636	0.00107919	-2.9669	Down
ENSG00000006695	COX10	Protoheme IX farnesyltransferase, mitochondrial	acyltransferase(PC00042)	90.4963	145.969	-0.683722	8.79134e-05	-4.05595	Down
ENSG00000215910	C1orf167	Uncharacterized protein C1orf167	CHROMOSOME 1 OPEN READING FRAME 167 (PTHR38493:SF1)	90.4758	37.7275	1.24003	5.08422e-05	-4.29378	Up
ENSG00000213741	RPS29	40S RIBOSOMAL PROTEIN S29 (PTHR12010:SF2)	ribosomal protein(PC00202)	90.4499	274.603	-1.59154	6.90869e-07	-6.1606	Down
ENSG00000152684	PELO	Protein pelota homolog	translation release factor(PC00225)	90.4409	72.7601	0.31	0.00159488	-2.79727	Up
ENSG00000241111	PRICKLE2-AS1	#N/A	#N/A	90.4123	14.5278	2.55753	3.44861e-07	-6.46236	Up
ENSG00000181754	AMIGO1	Amphoterin-induced protein 1	AMPHOTERIN-INDUCED PROTEIN 1 (PTHR24368:SF1)	90.4104	102.293	-0.176313	0.0113182	-1.94622	Down
ENSG00000108018	SORCS1	VPS10 DOMAIN-CONTAINING RECEPTOR SORCS1 (PTHR12106:SF8)	membrane traffic protein(PC00150)	90.3341	4.18161	4.13968	1.63873e-09	-8.78549	Up
ENSG00000162236	STX5	SYNTAXIN-5 (PTHR19957:SF3)	SNARE protein(PC00034)	90.3293	54.155	0.727587	0.000210797	-3.67614	Up
ENSG00000236404	VLDLR-AS1	#N/A	#N/A	90.3173	103.661	-0.19677	0.0932026	-1.03057	Down
ENSG00000088727	KIF9	Kinesin-like protein KIF9	microtubule binding motor protein(PC00156)	90.2799	104.427	-0.207871	0.00558143	-2.25325	Down
ENSG00000177946	CENPBD1P	#N/A	#N/A	90.218	60.6406	0.565437	1.17264e-05	-4.93084	Up
ENSG00000140650	PMM2	Phosphomannomutase 2	mutase(PC00160)	90.2102	213.824	-1.23589	1.70041e-08	-7.76945	Down
ENSG00000175066	GK5	Putative glycerol kinase 5	carbohydrate kinase(PC00065)	90.1435	81.0161	0.152234	0.0280534	-1.55201	Up
ENSG00000135047	CTSL	Procathepsin L	cysteine protease(PC00081)	90.1345	133.167	-0.557958	0.00011655	-3.93349	Down
ENSG00000125458	NT5C	5'(3')-deoxyribonucleotidase, cytosolic type	5'(3')-DEOXYRIBONUCLEOTIDASE, CYTOSOLIC TYPE (PTHR16504:SF5)	90.126	207.07	-1.19113	5.83631e-07	-6.23386	Down
ENSG00000186130	ZBTB6	ZINC FINGER AND BTB DOMAIN-CONTAINING PROTEIN 6 (PTHR24399:SF36)	C2H2 zinc finger transcription factor(PC00248)	90.117	60.2963	0.57192	0.00188215	-2.72534	Up
ENSG00000170906	NDUFA3	NADH dehydrogenase [ubiquinone] 1 alpha subcomplex subunit 3	dehydrogenase(PC00092)	90.0899	74.385	0.273014	0.0122134	-1.91316	Up
ENSG00000198783	ZNF830	ZINC FINGER PROTEIN 830 (PTHR13278:SF0)	Zinc finger protein 830;ZNF830;PTN002491285;orthologs	90.0721	95.6275	-0.0854251	0.236373	-0.626402	Down
ENSG00000237854	LINC00674	#N/A	#N/A	90.0638	52.0847	0.778581	0.000215216	-3.66712	Up
ENSG00000197608	ZNF841	ZINC FINGER PROTEIN 836-RELATED (PTHR24376:SF128)	C2H2 zinc finger transcription factor(PC00248)	90.0628	37.9194	1.22637	2.33072e-05	-4.63251	Up
ENSG00000147535	PLPP5	Phospholipid phosphatase 5	phosphatase(PC00181)	90.0372	110.639	-0.294309	0.00381308	-2.41872	Down
ENSG00000185989	RASA3	RAS GTPASE-ACTIVATING PROTEIN 3 (PTHR10194:SF53)	GTPase-activating protein(PC00257)	90.0209	11.0949	2.9118	1.40046e-06	-5.85373	Up
ENSG00000102805	CLN5	CEROID-LIPOFUSCINOSIS NEURONAL PROTEIN 5 (PTHR15380:SF2)	CEROID-LIPOFUSCINOSIS NEURONAL PROTEIN 5 (PTHR15380:SF2)	90.0197	47.7014	0.902215	2.50984e-05	-4.60035	Up
ENSG00000164162	ANAPC10	Anaphase-promoting complex subunit 10	ubiquitin-protein ligase(PC00234)	90.0132	150.91	-0.739065	2.30168e-05	-4.63796	Down
ENSG00000163138	PACRGL	PACRG-like protein	PACRG-LIKE PROTEIN (PTHR21207:SF1)	89.9423	177.481	-0.97275	1.54172e-06	-5.81199	Down
ENSG00000104081	BMF	Bcl-2-modifying factor	BCL-2-MODIFYING FACTOR (PTHR32014:SF2)	89.9083	78.3749	0.19573	0.0323975	-1.48949	Up
ENSG00000269439	PGLS-DT	#N/A	#N/A	89.8334	253.17	-1.4845	3.80069e-08	-7.42014	Down
ENSG00000184384	MAML2	Mastermind-like protein 2	transcription cofactor(PC00217)	89.8145	2.97569	4.51365	2.42159e-07	-6.6159	Up
ENSG00000164002	EXO5	Exonuclease V	EXONUCLEASE V (PTHR14464:SF4)	89.8116	61.2078	0.545781	8.26767e-06	-5.08262	Up
ENSG00000131094	C1QL1	C1q-related factor	scaffold/adaptor protein(PC00226)	89.8093	56.9518	0.647988	1.27126e-05	-4.89577	Up
ENSG00000173442	EHBP1L1	EH domain-binding protein 1-like protein 1	scaffold/adaptor protein(PC00226)	89.7995	235.262	-1.37963	1.47284e-08	-7.83185	Down
ENSG00000184716	SERINC4	SERINE INCORPORATOR 4 (PTHR10383:SF5)	protein-binding activity modulator(PC00095)	89.7775	53.1833	0.744487	7.22705e-06	-5.14104	Up
ENSG00000132376	INPP5K	Inositol polyphosphate 5-phosphatase K	phosphatase(PC00181)	89.7404	70.5107	0.343587	0.00223449	-2.65082	Up
ENSG00000147454	SLC25A37	MITOFERRIN-1 (PTHR45758:SF4)	Mitoferrin-1;SLC25A37;PTN002515410;orthologs	89.6919	220.47	-1.28806	2.1984e-08	-7.65789	Down
ENSG00000110811	P3H3	Prolyl 3-hydroxylase 3	extracellular matrix glycoprotein(PC00100)	89.6879	344.289	-1.92882	1.97507e-10	-9.70442	Down
ENSG00000158062	UBXN11	UBX DOMAIN-CONTAINING PROTEIN 11 (PTHR23333:SF4)	protein-binding activity modulator(PC00095)	89.6415	126.914	-0.496931	0.000407488	-3.38989	Down
ENSG00000134375	TIMM17A	MITOCHONDRIAL IMPORT INNER MEMBRANE TRANSLOCASE SUBUNIT TIM17-A (PTHR10485:SF1)	transporter(PC00227)	89.6413	141.906	-0.656827	3.36481e-06	-5.47304	Down
ENSG00000175764	TTLL11	TUBULIN POLYGLUTAMYLASE TTLL11 (PTHR12241:SF154)	microtubule or microtubule-binding cytoskeletal protein(PC00157)	89.6279	60.1834	0.566814	7.46041e-06	-5.12724	Up
ENSG00000182901	RGS7	REGULATOR OF G-PROTEIN SIGNALING 7 (PTHR45746:SF7)	Regulator of G-protein signaling 7;RGS7;PTN002474399;orthologs	89.5949	32.9162	1.41745	6.62739e-05	-4.17866	Up
ENSG00000176973	FAM89B	Leucine repeat adapter protein 25	scaffold/adaptor protein(PC00226)	89.584	32.9788	1.41462	2.6731e-07	-6.57299	Up
ENSG00000183092	BEGAIN	Brain-enriched guanylate kinase-associated protein	tight junction(PC00214)	89.5802	6.10381	3.67253	1.21797e-09	-8.91436	Up
ENSG00000134248	LAMTOR5	Ragulator complex protein LAMTOR5	RAGULATOR COMPLEX PROTEIN LAMTOR5 (PTHR13342:SF2)	89.5437	93.7346	-0.0652775	0.328779	-0.483096	Down
ENSG00000086619	ERO1B	ERO1-like protein beta	oxidoreductase(PC00176)	89.5392	70.1196	0.348296	0.00271388	-2.56641	Up
ENSG00000228594	FNDC10	Fibronectin type III domain-containing protein 10	FIBRONECTIN TYPE III DOMAIN-CONTAINING PROTEIN 10 (PTHR39233:SF1)	89.5227	18.3049	2.22931	1.42812e-07	-6.84523	Up
ENSG00000268516	ZNF8-DT	#N/A	#N/A	89.4746	72.5839	0.298123	0.00384792	-2.41477	Up
ENSG00000120306	CYSTM1	Cysteine-rich and transmembrane domain-containing protein 1	CYSTEINE-RICH AND TRANSMEMBRANE DOMAIN-CONTAINING PROTEIN 1 (PTHR47564:SF1)	89.457	73.5663	0.27871	0.0211756	-1.67416	Up
ENSG00000074266	EED	Polycomb protein EED	chromatin/chromatin-binding, or -regulatory protein(PC00077)	89.4242	119.738	-0.417097	1.48773e-05	-4.82748	Down
ENSG00000136213	CHST12	Carbohydrate sulfotransferase 12	transferase(PC00220)	89.4141	80.5505	0.148853	0.0706603	-1.15082	Up
ENSG00000112651	MRPL2	39S RIBOSOMAL PROTEIN L2, MITOCHONDRIAL (PTHR13691:SF5)	ribosomal protein(PC00202)	89.4081	171.285	-0.930274	8.3474e-07	-6.07845	Down
ENSG00000258136	PRDM4-AS1	#N/A	#N/A	89.4048	56.8258	0.644686	5.0504e-05	-4.29667	Up
ENSG00000051382	PIK3CB	Phosphatidylinositol 4,5-bisphosphate 3-kinase catalytic subunit beta isoform	kinase(PC00137)	89.2718	116.007	-0.374244	0.00250522	-2.60115	Down
ENSG00000106392	C1GALT1	Glycoprotein-N-acetylgalactosamine 3-beta-galactosyltransferase 1	transferase(PC00220)	89.2425	97.5943	-0.127696	0.185803	-0.730947	Down
ENSG00000182325	FBXL6	F-box/LRR-repeat protein 6	ubiquitin-protein ligase(PC00234)	89.2398	130.316	-0.541205	0.00114472	-2.9413	Down
ENSG00000238184	CD81-AS1	#N/A	#N/A	89.1941	64.8447	0.453965	0.0090331	-2.04416	Up
ENSG00000131408	NR1H2	Oxysterols receptor LXR-beta	C4 zinc finger nuclear receptor(PC00169)	89.169	185.182	-1.04601	2.85812e-06	-5.54392	Down
ENSG00000188175	HEPACAM2	HEPACAM family member 2	HEPACAM FAMILY MEMBER 2 (PTHR44888:SF1)	89.1684	355.781	-1.98434	3.63378e-06	-5.43964	Down
ENSG00000077463	SIRT6	NAD-DEPENDENT PROTEIN DEACETYLASE SIRTUIN-6 (PTHR47651:SF12)	histone modifying enzyme(PC00261)	89.1394	76.1935	0.22368	0.0282291	-1.5493	Up
ENSG00000143971	ETAA1	Ewing's tumor-associated antigen 1	EWING'S TUMOR-ASSOCIATED ANTIGEN 1 (PTHR16434:SF2)	89.0761	91.5472	-0.0390436	0.392361	-0.406314	Down
ENSG00000156966	B3GNT7	UDP-GlcNAc:betaGal beta-1,3-N-acetylglucosaminyltransferase 7	glycosyltransferase(PC00111)	89.056	7.26685	3.44541	4.22522e-10	-9.37415	Up
ENSG00000130818	ZNF426	ZINC FINGER PROTEIN 426 (PTHR24377:SF799)	C2H2 zinc finger transcription factor(PC00248)	89.0376	88.3904	0.0104081	0.46093	-0.336365	Up
ENSG00000066651	TRMT11	TRNA (GUANINE(10)-N2)-METHYLTRANSFERASE HOMOLOG (PTHR13370:SF3)	RNA methyltransferase(PC00033)	89.0303	267.95	-1.57885	1.02647e-09	-8.98865	Down
ENSG00000104518	GSDMD	Gasdermin-D	transporter(PC00227)	88.9832	65.5045	0.436203	0.000280288	-3.5524	Up
ENSG00000177192	PUS1	tRNA pseudouridine synthase A	lyase(PC00144)	88.9597	550.608	-2.61629	8.88427e-11	-10.0514	Down
ENSG00000204262	COL5A2	Collagen alpha-2(V) chain	extracellular matrix structural protein(PC00103)	88.9517	12.4472	2.74185	1.1402e-07	-6.94302	Up
ENSG00000042317	SPATA7	SPERMATOGENESIS-ASSOCIATED PROTEIN 7 (PTHR14917:SF2)	Spermatogenesis-associated protein 7;SPATA7;PTN002495191;orthologs	88.9093	42.5499	1.0458	2.23161e-05	-4.65138	Up
ENSG00000140939	NOL3	NUCLEOLAR PROTEIN 3 (PTHR22797:SF37)	NUCLEOLAR PROTEIN 3 (PTHR22797:SF37)	88.8952	99.7844	-0.164957	0.0739012	-1.13135	Down
ENSG00000160999	SH2B2	SH2B ADAPTER PROTEIN 2 (PTHR10872:SF4)	scaffold/adaptor protein(PC00226)	88.8893	13.1789	2.6644	3.67215e-07	-6.43508	Up
ENSG00000157045	NTAN1	Protein N-terminal asparagine amidohydrolase	protein modifying enzyme(PC00260)	88.8805	85.7333	0.0514228	0.229046	-0.640078	Up
ENSG00000185340	GAS2L1	GAS2-like protein 1	cytoskeletal protein(PC00085)	88.8563	44.6968	0.975527	0.000289115	-3.53893	Up
ENSG00000161618	ALDH16A1	ALDEHYDE DEHYDROGENASE FAMILY 16 MEMBER A1 (PTHR11699:SF211)	dehydrogenase(PC00092)	88.8426	283.641	-1.66367	4.95583e-09	-8.30488	Down
ENSG00000233033	CASK-AS1	#N/A	#N/A	88.8361	24.5648	1.81314	1.30048e-08	-7.8859	Up
ENSG00000213859	KCTD11	BTB/POZ domain-containing protein KCTD11	scaffold/adaptor protein(PC00226)	88.8062	68.3063	0.373829	4.45379e-05	-4.35127	Up
ENSG00000100246	DNAL4	Dynein axonemal light chain 4	microtubule or microtubule-binding cytoskeletal protein(PC00157)	88.8007	46.4953	0.918943	1.39788e-07	-6.85453	Up
ENSG00000183317	EPHA10	Ephrin type-A receptor 10	transmembrane signal receptor(PC00197)	88.7758	2.26165	4.78265	7.91645e-09	-8.10147	Up
ENSG00000156110	ADK	Adenosine kinase	ADENOSINE KINASE (PTHR45769:SF3)	88.7694	289.232	-1.69291	1.54112e-07	-6.81216	Down
ENSG00000205084	TMEM231	TRANSMEMBRANE PROTEIN 231 (PTHR14605:SF1)	Transmembrane protein 231;TMEM231;PTN002494913;orthologs	88.7678	156.803	-0.81386	2.39465e-06	-5.62076	Down
ENSG00000135521	LTV1	PROTEIN LTV1 HOMOLOG (PTHR21531:SF0)	PROTEIN LTV1 HOMOLOG (PTHR21531:SF0)	88.6733	268.212	-1.58599	1.66152e-07	-6.77949	Down
ENSG00000141499	WRAP53	TELOMERASE CAJAL BODY PROTEIN 1 (PTHR13211:SF0)	Telomerase Cajal body protein 1;WRAP53;PTN002491121;orthologs	88.6605	190.299	-1.09328	9.56881e-11	-10.0191	Down
ENSG00000158019	BABAM2	BRISC and BRCA1-A complex member 2	BRISC AND BRCA1-A COMPLEX MEMBER 2 (PTHR15189:SF7)	88.6256	120.343	-0.437108	0.000342442	-3.46541	Down
ENSG00000151151	IPMK	Inositol polyphosphate multikinase	kinase(PC00137)	88.5711	54.937	0.679231	9.72841e-06	-5.01196	Up
ENSG00000185129	PURA	Transcriptional activator protein Pur-alpha	DNA-binding transcription factor(PC00218)	88.5522	116.246	-0.388744	0.000917307	-3.03749	Down
ENSG00000138231	DBR1	Lariat debranching enzyme	endoribonuclease(PC00094)	88.4881	104.687	-0.240024	0.0181215	-1.74181	Down
ENSG00000226800	CACTIN-AS1	#N/A	#N/A	88.4199	138.342	-0.639959	2.88811e-05	-4.53939	Down
ENSG00000136404	TM6SF1	TRANSMEMBRANE 6 SUPERFAMILY MEMBER 1 (PTHR14568:SF10)	Transmembrane 6 superfamily member 1;TM6SF1;PTN002494851;orthologs	88.3933	33.8964	1.35709	2.873e-05	-4.54166	Up
ENSG00000206530	CFAP44	CILIA- AND FLAGELLA-ASSOCIATED PROTEIN 44 (PTHR14885:SF3)	CILIA- AND FLAGELLA-ASSOCIATED PROTEIN 44 (PTHR14885:SF3)	88.3522	88.3327	0.000314198	0.498933	-0.301958	Up
ENSG00000136169	SETDB2	HISTONE-LYSINE N-METHYLTRANSFERASE SETDB2 (PTHR46024:SF3)	histone modifying enzyme(PC00261)	88.3486	81.6839	0.111839	0.0297412	-1.52664	Up
ENSG00000204084	INPP5B	Type II inositol 1,4,5-trisphosphate 5-phosphatase	phosphatase(PC00181)	88.3465	232.287	-1.38463	1.54061e-06	-5.81231	Down
ENSG00000175093	SPSB4	SPRY DOMAIN-CONTAINING SOCS BOX PROTEIN 4 (PTHR12245:SF3)	ubiquitin-protein ligase(PC00234)	88.3445	107.012	-0.273739	0.000665804	-3.17665	Down
ENSG00000146005	PSD2	PH and SEC7 domain-containing protein 2	guanyl-nucleotide exchange factor(PC00113)	88.3321	1.72918	5.03264	5.19977e-08	-7.28402	Up
ENSG00000136936	XPA	DNA REPAIR PROTEIN COMPLEMENTING XP-A CELLS (PTHR10142:SF0)	damaged DNA-binding protein(PC00086)	88.3221	89.1316	-0.0130148	0.454121	-0.342828	Down
ENSG00000248049	UBA6-DT	#N/A	#N/A	88.2779	70.2587	0.325236	0.0193801	-1.71264	Up
ENSG00000109680	TBC1D19	TBC1 DOMAIN FAMILY MEMBER 19 (PTHR16110:SF1)	TBC1 domain family member 19;TBC1D19;PTN002497036;orthologs	88.265	23.0325	1.89311	3.75462e-07	-6.42543	Up
ENSG00000169515	CCDC8	Coiled-coil domain-containing protein 8	COILED-COIL DOMAIN-CONTAINING PROTEIN 8 (PTHR47741:SF1)	88.2624	616.754	-2.79091	1.26289e-11	-10.8986	Down
ENSG00000182359	KBTBD3	Kelch repeat and BTB domain-containing protein 3	scaffold/adaptor protein(PC00226)	88.2477	58.5002	0.584919	0.000524718	-3.28007	Up
ENSG00000135249	RINT1	RAD50-INTERACTING PROTEIN 1 (PTHR13520:SF0)	RAD50-interacting protein 1;RINT1;PTN002491748;orthologs	88.2473	110.946	-0.326918	0.00948126	-2.02313	Down
ENSG00000242498	ARPIN	Arpin	ARPIN (PTHR31199:SF1)	88.2244	86.5921	0.0266373	0.378685	-0.421722	Up
ENSG00000132394	EEFSEC	Selenocysteine-specific elongation factor	translation elongation factor(PC00222)	88.2119	102.804	-0.218547	0.0209242	-1.67935	Down
ENSG00000100744	GSKIP	GSK3B-interacting protein	GSK3B-INTERACTING PROTEIN (PTHR12490:SF4)	88.1785	43.7199	0.995781	4.27353e-06	-5.36921	Up
ENSG00000175193	PARL	Presenilins-associated rhomboid-like protein, mitochondrial	serine protease(PC00203)	88.1334	154.868	-0.806287	8.49601e-07	-6.07078	Down
ENSG00000172965	MIR4435-2HG	#N/A	#N/A	88.1081	8.26971	3.26496	7.84722e-09	-8.10528	Up
ENSG00000005448	WDR54	WD REPEAT-CONTAINING PROTEIN 54 (PTHR13720:SF40)	microtubule or microtubule-binding cytoskeletal protein(PC00157)	88.0822	120.362	-0.446111	0.00535679	-2.2711	Down
ENSG00000142867	BCL10	B-cell lymphoma/leukemia 10	B-CELL LYMPHOMA/LEUKEMIA 10 (PTHR34920:SF1)	88.0604	53.0823	0.719627	0.000889493	-3.05086	Up
ENSG00000112576	CCND3	G1/S-specific cyclin-D3	kinase activator(PC00138)	88.0546	75.586	0.217608	0.0357897	-1.44624	Up
ENSG00000151117	TMEM86A	LYSOPLASMALOGENASE-LIKE PROTEIN TMEM86A (PTHR31885:SF9)	Lysoplasmalogenase-like protein TMEM86A;TMEM86A;PTN002528143;orthologs	88.0375	30.142	1.51555	5.58828e-08	-7.25272	Up
ENSG00000158411	MITD1	MIT DOMAIN-CONTAINING PROTEIN 1 (PTHR21222:SF1)	MIT DOMAIN-CONTAINING PROTEIN 1 (PTHR21222:SF1)	88.0252	114.914	-0.380773	0.00382213	-2.41769	Down
ENSG00000102030	NAA10	N-ALPHA-ACETYLTRANSFERASE 10 (PTHR23091:SF268)	acetyltransferase(PC00038)	88.021	139.191	-0.65518	9.87798e-05	-4.00533	Down
ENSG00000102802	MEDAG	Mesenteric estrogen-dependent adipogenesis protein	MESENTERIC ESTROGEN-DEPENDENT ADIPOGENESIS PROTEIN (PTHR33769:SF3)	88.0159	3.90343	4.1822	1.80667e-09	-8.74312	Up
ENSG00000074219	TEAD2	TRANSCRIPTIONAL ENHANCER FACTOR TEF-4 (PTHR11834:SF5)	DNA-binding transcription factor(PC00218)	87.9162	924.699	-3.38003	1.11518e-10	-9.95266	Down
ENSG00000166707	ZCCHC18	ZINC FINGER CCHC DOMAIN-CONTAINING PROTEIN 18 (PTHR23095:SF48)	transcription cofactor(PC00217)	87.9132	43.7053	0.99195	6.85153e-06	-5.16421	Up
ENSG00000203875	SNHG5	#N/A	#N/A	87.9006	347.856	-1.97237	4.89155e-10	-9.31055	Down
ENSG00000142327	RNPEPL1	AMINOPEPTIDASE RNPEPL1 (PTHR45726:SF2)	Aminopeptidase RNPEPL1;RNPEPL1;PTN002479840;orthologs	87.8403	108.185	-0.297484	0.0342017	-1.46595	Down
ENSG00000255435	TTC36-AS1	#N/A	#N/A	87.8219	63.1596	0.46925	0.0025297	-2.59693	Up
ENSG00000161835	TAMALIN	PROTEIN TAMALIN (PTHR15963:SF3)	Protein TAMALIN;TAMALIN;PTN002496806;orthologs	87.8093	133.785	-0.60188	0.00136973	-2.86337	Down
ENSG00000106511	MEOX2	Homeobox protein MOX-2	homeodomain transcription factor(PC00119)	87.7944	74.3708	0.236463	0.00829685	-2.08109	Up
ENSG00000116396	KCNC4	Potassium voltage-gated channel subfamily C member 4	voltage-gated ion channel(PC00241)	87.7638	79.2484	0.145499	0.0264152	-1.57815	Up
ENSG00000152944	MED21	Mediator of RNA polymerase II transcription subunit 21	DNA-directed RNA polymerase(PC00019)	87.6896	45.5321	0.930538	1.83198e-06	-5.73708	Up
ENSG00000132603	NIP7	60S ribosome subunit biogenesis protein NIP7 homolog	scaffold/adaptor protein(PC00226)	87.6895	258.465	-1.54871	4.21171e-08	-7.37554	Down
ENSG00000091317	CMTM6	CKLF-like MARVEL transmembrane domain-containing protein 6	scaffold/adaptor protein(PC00226)	87.65	156.493	-0.829098	0.000151838	-3.81862	Down
ENSG00000114395	CYB561D2	Transmembrane reductase CYB561D2	TRANSMEMBRANE REDUCTASE CYB561D2 (PTHR15422:SF21)	87.6474	64.1408	0.444518	9.51299e-05	-4.02168	Up
ENSG00000106330	MOSPD3	Motile sperm domain-containing protein 3	MOTILE SPERM DOMAIN-CONTAINING PROTEIN 3 (PTHR34441:SF4)	87.6404	15.2837	2.44454	7.02597e-07	-6.15329	Up
ENSG00000062370	ZNF112	ZINC FINGER PROTEIN 112 (PTHR24376:SF90)	C2H2 zinc finger transcription factor(PC00248)	87.5892	34.676	1.31218	3.62108e-06	-5.44116	Up
ENSG00000173253	DMRT2	Doublesex- and mab-3-related transcription factor 2	DNA-binding transcription factor(PC00218)	87.5847	0.551569	5.83526	1.01487e-09	-8.99359	Up
ENSG00000139180	NDUFA9	NADH dehydrogenase [ubiquinone] 1 alpha subcomplex subunit 9, mitochondrial	oxidoreductase(PC00176)	87.572	61.5866	0.500998	0.00240414	-2.61904	Up
ENSG00000144847	IGSF11	IMMUNOGLOBULIN SUPERFAMILY MEMBER 11 (PTHR44699:SF1)	immunoglobulin(PC00123)	87.5561	333.112	-1.91567	5.37266e-09	-8.26981	Down
ENSG00000231064	THBS3-AS1	#N/A	#N/A	87.4865	161.958	-0.880969	2.13701e-05	-4.67019	Down
ENSG00000080823	MOK	MAPK/MAK/MRK overlapping kinase	non-receptor serine/threonine protein kinase(PC00167)	87.4843	55.7195	0.641577	0.000275089	-3.56053	Up
ENSG00000223959	AFG3L1P	#N/A	#N/A	87.4796	154.959	-0.817748	4.99362e-05	-4.30158	Down
ENSG00000174628	IQCK	IQ domain-containing protein K	IQ DOMAIN-CONTAINING PROTEIN K (PTHR34927:SF1)	87.4274	74.0825	0.236017	0.0466971	-1.33071	Up
ENSG00000203993	ARRDC1-AS1	#N/A	#N/A	87.4181	69.2918	0.330985	0.0136611	-1.86451	Up
ENSG00000180929	GPR62	G-protein coupled receptor 62	G-protein coupled receptor(PC00021)	87.4127	16.0933	2.37082	3.53684e-08	-7.45138	Up
ENSG00000105227	PRX	Periaxin	PERIAXIN (PTHR23348:SF42)	87.408	13.2638	2.63182	4.43801e-09	-8.35281	Up
ENSG00000229851	ARSD-AS1	#N/A	#N/A	87.3392	17.9332	2.22214	2.16469e-10	-9.6646	Up
ENSG00000149016	TUT1	SPECKLE TARGETED PIP5K1A-REGULATED POLY(A) POLYMERASE (PTHR12271:SF127)	nucleotidyltransferase(PC00174)	87.3208	123.453	-0.494779	2.75093e-05	-4.56052	Down
ENSG00000123374	CDK2	CYCLIN-DEPENDENT KINASE 2 (PTHR24056:SF521)	non-receptor serine/threonine protein kinase(PC00167)	87.2799	285.994	-1.70086	2.43926e-08	-7.61274	Down
ENSG00000067221	STOML1	STOMATIN-LIKE PROTEIN 1 (PTHR10264:SF130)	cytoskeletal protein(PC00085)	87.2724	26.7472	1.66962	1.61266e-07	-6.79246	Up
ENSG00000174516	PELI3	E3 ubiquitin-protein ligase pellino homolog 3	ubiquitin-protein ligase(PC00234)	87.2607	28.6581	1.57334	1.76944e-07	-6.75216	Up
ENSG00000154309	DISP1	Protein dispatched homolog 1	PROTEIN DISPATCHED HOMOLOG 1 (PTHR45951:SF4)	87.2468	33.9107	1.33787	8.60857e-07	-6.06507	Up
ENSG00000140853	NLRC5	Protein NLRC5	scaffold/adaptor protein(PC00226)	87.2186	25.173	1.753	2.40765e-08	-7.61841	Up
ENSG00000179399	GPC5	Glypican-5	scaffold/adaptor protein(PC00226)	87.2046	1.5761	5.0976	4.41606e-08	-7.35497	Up
ENSG00000133935	ERG28	Ergosterol biosynthetic protein 28 homolog	ERGOSTEROL BIOSYNTHETIC PROTEIN 28 HOMOLOG (PTHR15451:SF19)	87.15	95.4731	-0.130167	0.157094	-0.80384	Down
ENSG00000174307	PHLDA3	Pleckstrin homology-like domain family A member 3	PLECKSTRIN HOMOLOGY-LIKE DOMAIN FAMILY A MEMBER 3 (PTHR15478:SF5)	87.1395	116.259	-0.411837	0.00359145	-2.44473	Down
ENSG00000186654	PRR5	Proline-rich protein 5	PROLINE-RICH PROTEIN 5 (PTHR32428:SF4)	87.1015	83.1275	0.0665886	0.312056	-0.505768	Up
ENSG00000064490	RFXANK	DNA-BINDING PROTEIN RFXANK (PTHR24124:SF4)	protein-binding activity modulator(PC00095)	87.0868	172.093	-0.974548	7.87567e-07	-6.10371	Down
ENSG00000095637	SORBS1	SORBIN AND SH3 DOMAIN-CONTAINING PROTEIN 1 (PTHR14167:SF64)	scaffold/adaptor protein(PC00226)	87.0852	2.82998	4.52349	2.11727e-07	-6.67422	Up
ENSG00000178537	SLC25A20	MITOCHONDRIAL CARNITINE/ACYLCARNITINE CARRIER PROTEIN (PTHR45624:SF56)	transporter(PC00227)	87.08	39.835	1.10901	2.1227e-07	-6.67311	Up
ENSG00000135637	CCDC142	Coiled-coil domain-containing protein 142	COILED-COIL DOMAIN-CONTAINING PROTEIN 142 (PTHR21436:SF2)	87.0332	108.574	-0.315789	0.00433937	-2.36257	Down
ENSG00000163162	RNF149	E3 UBIQUITIN-PROTEIN LIGASE RNF149 (PTHR22765:SF39)	ubiquitin-protein ligase(PC00234)	87.0161	170.109	-0.959075	8.94297e-07	-6.04852	Down
ENSG00000166507	NDST2	Bifunctional heparan sulfate N-deacetylase/N-sulfotransferase 2	transferase(PC00220)	87.0031	88.6633	-0.0269618	0.404499	-0.393083	Down
ENSG00000167775	CD320	CD320 ANTIGEN (PTHR24270:SF52)	apolipoprotein(PC00052)	86.9988	212.42	-1.27814	4.4381e-08	-7.3528	Down
ENSG00000164219	PGGT1B	Geranylgeranyl transferase type-1 subunit beta	acyltransferase(PC00042)	86.9963	135.375	-0.632064	0.000321146	-3.4933	Down
ENSG00000039650	PNKP	Bifunctional polynucleotide phosphatase/kinase	BIFUNCTIONAL POLYNUCLEOTIDE PHOSPHATASE/KINASE (PTHR12083:SF9)	86.9727	185.352	-1.0829	3.56731e-07	-6.44766	Down
ENSG00000188613	NANOS1	NANOS HOMOLOG 1 (PTHR12887:SF6)	RNA metabolism protein(PC00031)	86.9501	72.9046	0.251021	0.0325616	-1.48729	Up
ENSG00000234771	SLC25A25-AS1	#N/A	#N/A	86.931	11.6074	2.8021	2.01579e-07	-6.69555	Up
ENSG00000183527	PSMG1	Proteasome assembly chaperone 1	chaperone(PC00072)	86.9011	289.37	-1.72394	2.24442e-08	-7.6489	Down
ENSG00000181274	FRAT2	GSK-3-binding protein FRAT2	GSK-3-BINDING PROTEIN FRAT2 (PTHR35154:SF2)	86.8776	288.96	-1.72229	2.39161e-09	-8.62131	Down
ENSG00000139131	YARS2	TYROSINE--TRNA LIGASE, MITOCHONDRIAL (PTHR11766:SF0)	aminoacyl-tRNA synthetase(PC00047)	86.8581	180.024	-1.04293	1.14772e-08	-7.94017	Down
ENSG00000144792	ZNF660	ZINC FINGER PROTEIN 383-RELATED (PTHR24390:SF158)	C2H2 zinc finger transcription factor(PC00248)	86.7382	65.1803	0.406804	0.000534618	-3.27196	Up
ENSG00000102309	PIN4	Peptidyl-prolyl cis-trans isomerase NIMA-interacting 4	PEPTIDYL-PROLYL CIS-TRANS ISOMERASE NIMA-INTERACTING 4 (PTHR45995:SF2)	86.7091	36.4607	1.22735	5.25781e-08	-7.2792	Up
ENSG00000135338	LCA5	Lebercilin	LEBERCILIN (PTHR16650:SF10)	86.7009	33.6913	1.33802	4.8344e-08	-7.31566	Up
ENSG00000152749	GPR180	Integral membrane protein GPR180	INTEGRAL MEMBRANE PROTEIN GPR180 (PTHR23252:SF29)	86.66	70.3877	0.296242	0.0119247	-1.92355	Up
ENSG00000137135	ARHGEF39	Rho guanine nucleotide exchange factor 39	guanyl-nucleotide exchange factor(PC00113)	86.6414	90.5622	-0.0631398	0.202099	-0.694436	Down
ENSG00000164610	RP9	RETINITIS PIGMENTOSA 9 PROTEIN (PTHR35252:SF1)	Retinitis pigmentosa 9 protein;RP9;PTN002532194;orthologs	86.5519	130.311	-0.584779	1.92942e-05	-4.71457	Down
ENSG00000161980	POLR3K	DNA-directed RNA polymerase III subunit RPC10	DNA-directed RNA polymerase(PC00019)	86.5397	295.466	-1.75986	2.19533e-09	-8.6585	Down
ENSG00000127586	CHTF18	Chromosome transmission fidelity protein 18 homolog	DNA metabolism protein(PC00009)	86.5288	211.999	-1.28302	1.22828e-07	-6.9107	Down
ENSG00000168612	ZSWIM1	ZINC FINGER SWIM DOMAIN-CONTAINING PROTEIN 1 (PTHR31569:SF0)	Zinc finger SWIM domain-containing protein 1;ZSWIM1;PTN002527116;orthologs	86.5167	83.5886	0.0490953	0.251157	-0.600054	Up
ENSG00000119013	NDUFB3	NADH dehydrogenase [ubiquinone] 1 beta subcomplex subunit 3	oxidoreductase(PC00176)	86.5035	55.2869	0.636542	0.000801143	-3.09629	Up
ENSG00000230408	BZW1-AS1	#N/A	#N/A	86.4768	77.3388	0.159173	0.0333971	-1.47629	Up
ENSG00000158109	TPRG1L	TUMOR PROTEIN P63-REGULATED GENE 1-LIKE PROTEIN (PTHR31108:SF7)	Tumor protein p63-regulated gene 1-like protein;TPRG1L;PTN002525282;orthologs	86.4604	40.4748	1.0764	3.23553e-05	-4.49005	Up
ENSG00000130244	FAM98C	Protein FAM98C	RNA splicing factor(PC00148)	86.4369	25.2594	1.73541	2.20563e-08	-7.65647	Up
ENSG00000241127	YAE1	PROTEIN YAE1 HOMOLOG (PTHR18829:SF0)	Protein YAE1 homolog;YAE1;PTN002497916;orthologs	86.3855	63.4237	0.439803	0.00333965	-2.4763	Up
ENSG00000104412	EMC2	ER membrane protein complex subunit 2	chaperone(PC00072)	86.3288	104.164	-0.268114	0.0617794	-1.20916	Down
ENSG00000179899	PHC1P1	#N/A	#N/A	86.3046	76.3927	0.173859	0.108342	-0.965203	Up
ENSG00000149972	CNTN5	Contactin-5	cell adhesion molecule(PC00069)	86.19	236.387	-1.44501	2.13966e-07	-6.66965	Down
ENSG00000105202	FBL	rRNA 2'-O-methyltransferase fibrillarin	RNA processing factor(PC00147)	86.1702	1716.97	-4.30072	1.37412e-08	-7.86198	Down
ENSG00000140326	CDAN1	Codanin-1	CODANIN-1 (PTHR28678:SF1)	86.1082	116.792	-0.435359	0.00183697	-2.7359	Down
ENSG00000215241	LINC02449	#N/A	#N/A	86.1045	110.648	-0.358145	0.00329551	-2.48208	Down
ENSG00000173992	CCS	Copper chaperone for superoxide dismutase	oxidoreductase(PC00176)	86.0883	61.6909	0.474223	0.000408803	-3.38849	Up
ENSG00000263575	MIR4665	#N/A	#N/A	86.0717	57.3525	0.57741	0.000751401	-3.12413	Up
ENSG00000178814	OPLAH	5-oxoprolinase	hydrolase(PC00121)	86.0639	211.59	-1.28793	6.32518e-08	-7.19893	Down
ENSG00000161551	ZNF577	ZINC FINGER PROTEIN 577 (PTHR24377:SF900)	C2H2 zinc finger transcription factor(PC00248)	86.0347	49.289	0.791348	4.5038e-05	-4.34642	Up
ENSG00000184588	PDE4B	cAMP-specific 3',5'-cyclic phosphodiesterase 4B	phosphodiesterase(PC00185)	86.0336	1.67216	5.02549	2.38065e-07	-6.6233	Up
ENSG00000104361	NIPAL2	NIPA-like protein 2	secondary carrier transporter(PC00258)	86.0079	33.9553	1.31563	5.96292e-06	-5.22454	Up
ENSG00000115414	FN1	Fibronectin	extracellular matrix protein(PC00102)	85.9834	152.249	-0.817068	9.97253e-07	-6.00119	Down
ENSG00000068885	IFT80	INTRAFLAGELLAR TRANSPORT PROTEIN 80 HOMOLOG (PTHR24098:SF11)	INTRAFLAGELLAR TRANSPORT PROTEIN 80 HOMOLOG (PTHR24098:SF11)	85.975	103.428	-0.263839	0.0340954	-1.4673	Down
ENSG00000166483	WEE1	WEE1-LIKE PROTEIN KINASE (PTHR11042:SF72)	non-receptor serine/threonine protein kinase(PC00167)	85.9686	310.426	-1.84032	7.70319e-07	-6.11333	Down
ENSG00000158156	XKR8	XK-RELATED PROTEIN 8 (PTHR16024:SF8)	secondary carrier transporter(PC00258)	85.9435	46.2368	0.880168	2.11689e-05	-4.6743	Up
ENSG00000127993	RBM48	RNA-BINDING PROTEIN 48 (PTHR20957:SF1)	RNA-binding protein 48;RBM48;PTN002501110;orthologs	85.9121	75.5246	0.183633	0.0154328	-1.81156	Up
ENSG00000131797	CLUHP3	#N/A	#N/A	85.8813	75.9255	0.175584	0.0292813	-1.53341	Up
ENSG00000146006	LRRTM2	LEUCINE-RICH REPEAT TRANSMEMBRANE NEURONAL PROTEIN 2 (PTHR45712:SF19)	LEUCINE-RICH REPEAT TRANSMEMBRANE NEURONAL PROTEIN 2 (PTHR45712:SF19)	85.8663	2.24915	4.74066	5.47786e-09	-8.26139	Up
ENSG00000130348	QRSL1	Glutamyl-tRNA(Gln) amidotransferase subunit A, mitochondrial	ligase(PC00142)	85.8528	203.086	-1.23253	3.65021e-07	-6.43768	Down
ENSG00000100577	GSTZ1	Maleylacetoacetate isomerase	isomerase(PC00135)	85.8315	135.609	-0.653763	2.71097e-06	-5.56687	Down
ENSG00000196110	ZNF699	ZINC FINGER PROTEIN 699 (PTHR24377:SF899)	C2H2 zinc finger transcription factor(PC00248)	85.8238	20.6028	2.00687	1.70325e-06	-5.76872	Up
ENSG00000186020	ZNF529	ZINC FINGER PROTEIN 529 (PTHR24381:SF309)	C2H2 zinc finger transcription factor(PC00248)	85.7545	68.2371	0.325393	0.00330103	-2.48135	Up
ENSG00000152782	PANK1	Pantothenate kinase 1	kinase(PC00137)	85.75	85.1598	0.00984802	0.468984	-0.328842	Up
ENSG00000150961	SEC24D	PROTEIN TRANSPORT PROTEIN SEC24D (PTHR13803:SF6)	vesicle coat protein(PC00235)	85.719	235.587	-1.44795	2.8728e-08	-7.54169	Down
ENSG00000103496	STX4	SYNTAXIN-4 (PTHR19957:SF97)	SNARE protein(PC00034)	85.7148	87.2274	-0.0249487	0.409134	-0.388134	Down
ENSG00000214706	IFRD2	Interferon-related developmental regulator 2	INTERFERON-RELATED DEVELOPMENTAL REGULATOR 2 (PTHR12354:SF8)	85.7095	601.842	-2.79752	4.71741e-14	-13.3263	Down
ENSG00000116266	STXBP3	SYNTAXIN-BINDING PROTEIN 3 (PTHR11679:SF33)	membrane trafficking regulatory protein(PC00151)	85.6693	115.643	-0.428504	0.000131351	-3.88157	Down
ENSG00000112167	SAYSD1	SAYSVFN DOMAIN-CONTAINING PROTEIN 1 (PTHR13527:SF0)	SAYSvFN domain-containing protein 1;SAYSD1;PTN002491761;orthologs	85.5942	75.7923	0.173309	0.0844053	-1.07363	Up
ENSG00000162300	ZFPL1	ZINC FINGER PROTEIN-LIKE 1 (PTHR12981:SF0)	membrane traffic protein(PC00150)	85.5901	106.411	-0.310874	0.0108438	-1.96482	Down
ENSG00000176428	VPS37D	VACUOLAR PROTEIN SORTING-ASSOCIATED PROTEIN 37D (PTHR13678:SF12)	membrane trafficking regulatory protein(PC00151)	85.5897	48.9552	0.79356	0.000378457	-3.42198	Up
ENSG00000197903	H2BC12	Histone H2B type 1-K	chromatin/chromatin-binding, or -regulatory protein(PC00077)	85.5662	1283.47	-3.89123	2.71856e-08	-7.56566	Down
ENSG00000007376	RPUSD1	RNA PSEUDOURIDYLATE SYNTHASE DOMAIN-CONTAINING PROTEIN 1 (PTHR21600:SF87)	RNA processing factor(PC00147)	85.51	187.782	-1.12578	1.69415e-07	-6.77105	Down
ENSG00000259953	LINC02977	#N/A	#N/A	85.4512	44.5848	0.923332	1.72165e-05	-4.76406	Up
ENSG00000122643	NT5C3A	Cytosolic 5'-nucleotidase 3A	esterase(PC00097)	85.4343	104.456	-0.286962	0.0156785	-1.80469	Down
ENSG00000104356	POP1	Ribonucleases P/MRP protein subunit POP1	endoribonuclease(PC00094)	85.4292	159.115	-0.889516	7.43187e-07	-6.1289	Down
ENSG00000237298	TTN-AS1	#N/A	#N/A	85.4218	38.3779	1.13401	3.88617e-05	-4.41048	Up
ENSG00000105509	HAS1	HYALURONAN SYNTHASE 1 (PTHR22913:SF4)	glycosyltransferase(PC00111)	85.3419	10.1918	2.94761	1.05494e-10	-9.97677	Up
ENSG00000102158	MAGT1	Magnesium transporter protein 1	glycosyltransferase(PC00111)	85.2879	160.398	-0.903392	2.25422e-05	-4.647	Down
ENSG00000242902	FLNC-AS1	#N/A	#N/A	85.285	471.655	-2.45361	1.54979e-07	-6.80973	Down
ENSG00000123179	EBPL	Emopamil-binding protein-like	isomerase(PC00135)	85.2095	206.184	-1.26499	8.24221e-07	-6.08396	Down
ENSG00000197296	FITM2	Acyl-coenzyme A diphosphatase FITM2	ACYL-COENZYME A DIPHOSPHATASE FITM2 (PTHR23129:SF1)	85.2053	49.4072	0.774146	6.44796e-05	-4.19058	Up
ENSG00000163870	TPRA1	TRANSMEMBRANE PROTEIN ADIPOCYTE-ASSOCIATED 1 (PTHR15876:SF8)	Transmembrane protein adipocyte-associated 1;TPRA1;PTN002496687;orthologs	85.0697	91.4305	-0.102865	0.16434	-0.784256	Down
ENSG00000139370	SLC15A4	SOLUTE CARRIER FAMILY 15 MEMBER 4 (PTHR11654:SF80)	transporter(PC00227)	85.0531	138.002	-0.691807	0.000113996	-3.94311	Down
ENSG00000250479	CHCHD10	Coiled-coil-helix-coiled-coil-helix domain-containing protein 10, mitochondrial	COILED-COIL-HELIX-COILED-COIL-HELIX DOMAIN-CONTAINING PROTEIN 10, MITOCHONDRIAL (PTHR13523:SF4)	85.0134	172.907	-1.01568	1.56383e-05	-4.80581	Down
ENSG00000179044	EXOC3L1	EXOCYST COMPLEX COMPONENT 3-LIKE PROTEIN (PTHR21292:SF12)	membrane traffic protein(PC00150)	85.0089	13.4385	2.57457	4.4638e-10	-9.35029	Up
ENSG00000149798	CDC42EP2	Cdc42 effector protein 2	scaffold/adaptor protein(PC00226)	84.9866	34.6166	1.27156	3.23613e-07	-6.48997	Up
ENSG00000114388	NPRL2	GATOR complex protein NPRL2	GTPase-activating protein(PC00257)	84.9663	87.5467	-0.0426674	0.294837	-0.530418	Down
ENSG00000196757	ZNF700	ZINC FINGER PROTEIN 700 (PTHR24379:SF40)	C2H2 zinc finger transcription factor(PC00248)	84.954	41.0384	1.03186	8.61043e-06	-5.06498	Up
ENSG00000144228	SPOPL	SPECKLE-TYPE POZ PROTEIN-LIKE (PTHR24413:SF91)	ubiquitin-protein ligase(PC00234)	84.9294	39.3608	1.0902	4.3182e-06	-5.3647	Up
ENSG00000136710	CCDC115	Coiled-coil domain-containing protein 115	COILED-COIL DOMAIN-CONTAINING PROTEIN 115 (PTHR31996:SF2)	84.926	68.1335	0.31371	0.00232694	-2.63321	Up
ENSG00000172733	PURG	Purine-rich element-binding protein gamma	DNA-binding transcription factor(PC00218)	84.8962	36.7255	1.18705	2.47817e-05	-4.60587	Up
ENSG00000165138	ANKS6	Ankyrin repeat and SAM domain-containing protein 6	RNA metabolism protein(PC00031)	84.89	408.699	-2.254	6.02059e-08	-7.22036	Down
ENSG00000183828	NUDT14	Uridine diphosphate glucose pyrophosphatase NUDT14	pyrophosphatase(PC00196)	84.8861	35.2966	1.24259	2.63451e-06	-5.5793	Up
ENSG00000184350	MRGPRE	Mas-related G-protein coupled receptor member E	G-protein coupled receptor(PC00021)	84.8604	16.7319	2.27565	6.02211e-07	-6.22025	Up
ENSG00000099290	WASHC2A	WASH COMPLEX SUBUNIT 2A-RELATED (PTHR21669:SF38)	scaffold/adaptor protein(PC00226)	84.8491	79.534	0.092205	0.176271	-0.75382	Up
ENSG00000267128	RNF157-AS1	#N/A	#N/A	84.7669	39.2601	1.09107	3.03421e-07	-6.51795	Up
ENSG00000152683	SLC30A6	ZINC TRANSPORTER 6 (PTHR46531:SF1)	transporter(PC00227)	84.7101	122.424	-0.52609	7.99535e-05	-4.09716	Down
ENSG00000166548	TK2	THYMIDINE KINASE 2, MITOCHONDRIAL (PTHR10513:SF24)	nucleotide kinase(PC00172)	84.6674	55.5109	0.600215	0.000199042	-3.70105	Up
ENSG00000157379	DHRS1	Dehydrogenase/reductase SDR family member 1	dehydrogenase(PC00092)	84.6569	52.4887	0.679334	0.000239193	-3.62125	Up
ENSG00000159111	MRPL10	39S ribosomal protein L10, mitochondrial	ribosomal protein(PC00202)	84.643	245.891	-1.52746	1.82451e-07	-6.73885	Down
ENSG00000255717	SNHG1	#N/A	#N/A	84.6322	581.352	-2.76567	1.17501e-05	-4.92996	Down
ENSG00000102053	ZC3H12B	RIBONUCLEASE ZC3H12B-RELATED (PTHR12876:SF27)	endoribonuclease(PC00094)	84.6312	133.409	-0.650422	0.0224586	-1.64862	Down
ENSG00000124067	SLC12A4	SOLUTE CARRIER FAMILY 12 MEMBER 4 (PTHR11827:SF46)	secondary carrier transporter(PC00258)	84.6148	90.3926	-0.094217	0.0994094	-1.00257	Down
ENSG00000065518	NDUFB4	NADH dehydrogenase [ubiquinone] 1 beta subcomplex subunit 4	oxidoreductase(PC00176)	84.5932	104.897	-0.307097	0.0013544	-2.86825	Down
ENSG00000130822	PNCK	Calcium/calmodulin-dependent protein kinase type 1B	non-receptor serine/threonine protein kinase(PC00167)	84.5881	40.7423	1.0359	0.000336937	-3.47245	Up
ENSG00000159445	THEM4	ACYL-COENZYME A THIOESTERASE THEM4 (PTHR12418:SF19)	esterase(PC00097)	84.5724	57.0457	0.559956	7.64268e-05	-4.11675	Up
ENSG00000254858	MPV17L2	Mpv17-like protein 2	transporter(PC00227)	84.5539	50.7723	0.724654	1.88051e-05	-4.72572	Up
ENSG00000152117	SMPD4BP	#N/A	#N/A	84.5254	71.3374	0.241612	0.0160547	-1.7944	Up
ENSG00000078967	UBE2D4	UBIQUITIN-CONJUGATING ENZYME E2 D4 (PTHR24068:SF24)	ubiquitin-protein ligase(PC00234)	84.5178	94.6511	-0.161556	0.0663451	-1.17819	Down
ENSG00000155085	AK9	Adenylate kinase 9	nucleotide kinase(PC00172)	84.5159	37.5363	1.14997	1.74364e-06	-5.75854	Up
ENSG00000182919	C11orf54	Ester hydrolase C11orf54	ESTER HYDROLASE C11ORF54 (PTHR13204:SF1)	84.4643	119.573	-0.496514	5.14148e-05	-4.28891	Down
ENSG00000122557	HERPUD2	Homocysteine-responsive endoplasmic reticulum-resident ubiquitin-like domain member 2 protein	HOMOCYSTEINE-RESPONSIVE ENDOPLASMIC RETICULUM-RESIDENT UBIQUITIN-LIKE DOMAIN MEMBER 2 PROTEIN (PTHR12943:SF5)	84.4609	98.8685	-0.224766	0.00709645	-2.14896	Down
ENSG00000096872	IFT74	Intraflagellar transport protein 74 homolog	INTRAFLAGELLAR TRANSPORT PROTEIN 74 HOMOLOG (PTHR31432:SF0)	84.4472	118.108	-0.479168	0.000480296	-3.31849	Down
ENSG00000163517	HDAC11	Histone deacetylase 11	histone modifying enzyme(PC00261)	84.3967	5.95214	3.61865	1.07279e-09	-8.96949	Up
ENSG00000115661	STK16	SERINE/THREONINE-PROTEIN KINASE 16 (PTHR45998:SF2)	non-receptor serine/threonine protein kinase(PC00167)	84.3831	80.6538	0.0644302	0.187583	-0.726805	Up
ENSG00000130518	IQCN	IQ DOMAIN-CONTAINING PROTEIN N (PTHR22590:SF2)	#N/A	84.3686	7.02156	3.41175	1.93837e-07	-6.71256	Up
ENSG00000197020	ZNF100	ZINC FINGER PROTEIN 100-RELATED (PTHR24384:SF201)	DNA-binding transcription factor(PC00218)	84.3326	115.172	-0.445098	5.71088e-05	-4.2433	Down
ENSG00000179455	MKRN3	Probable E3 ubiquitin-protein ligase makorin-3	ubiquitin-protein ligase(PC00234)	84.2672	64.8188	0.37349	0.00667425	-2.1756	Up
ENSG00000203685	STUM	PROTEIN STUM HOMOLOG (PTHR21676:SF1)	Protein stum homolog;STUM;PTN002502686;orthologs	84.2624	40.2676	1.0469	8.45415e-05	-4.07293	Up
ENSG00000137806	NDUFAF1	Complex I intermediate-associated protein 30, mitochondrial	COMPLEX I INTERMEDIATE-ASSOCIATED PROTEIN 30, MITOCHONDRIAL (PTHR13194:SF23)	84.2326	68.3719	0.297055	0.0191531	-1.71776	Up
ENSG00000100410	PHF5A	PHD finger-like domain-containing protein 5A	PHD FINGER-LIKE DOMAIN-CONTAINING PROTEIN 5A (PTHR13120:SF0)	84.187	142.967	-0.757031	1.00017e-06	-5.99992	Down
ENSG00000184967	NOC4L	Nucleolar complex protein 4 homolog	RNA metabolism protein(PC00031)	84.1797	242.164	-1.51335	1.4069e-08	-7.85174	Down
ENSG00000120697	ALG5	Dolichyl-phosphate beta-glucosyltransferase	glycosyltransferase(PC00111)	84.1321	111.662	-0.404227	0.00295752	-2.52907	Down
ENSG00000182632	CCNYL2	#N/A	#N/A	84.1105	15.6875	2.35057	8.12627e-10	-9.09011	Up
ENSG00000034533	ASTE1	Protein asteroid homolog 1	PROTEIN ASTEROID HOMOLOG 1 (PTHR15665:SF1)	84.0958	42.7818	0.958756	3.69927e-06	-5.43188	Up
ENSG00000172346	CSDC2	Cold shock domain-containing protein C2	RNA metabolism protein(PC00031)	84.0444	103.388	-0.295669	0.0145836	-1.83614	Down
ENSG00000176208	ATAD5	ATPase family AAA domain-containing protein 5	DNA metabolism protein(PC00009)	84.0204	199.995	-1.24128	4.12499e-08	-7.38458	Down
ENSG00000132793	LPIN3	Phosphatidate phosphatase LPIN3	PHOSPHATIDATE PHOSPHATASE LPIN3 (PTHR12181:SF62)	84.0021	30.6988	1.42307	6.25507e-08	-7.20377	Up
ENSG00000102904	TSNAXIP1	TRANSLIN-ASSOCIATED FACTOR X-INTERACTING PROTEIN 1 (PTHR16306:SF0)	Translin-associated factor X-interacting protein 1;TSNAXIP1;PTN002497377;orthologs	83.994	63.9532	0.38796	0.00175332	-2.75614	Up
ENSG00000175832	ETV4	ETS translocation variant 4	winged helix/forkhead transcription factor(PC00246)	83.9821	2.45268	4.62137	7.40936e-09	-8.13022	Up
ENSG00000099282	TSPAN15	TETRASPANIN-15 (PTHR19282:SF159)	scaffold/adaptor protein(PC00226)	83.9552	273.765	-1.69342	8.63834e-08	-7.06357	Down
ENSG00000135632	SMYD5	SET AND MYND DOMAIN-CONTAINING PROTEIN 5 (PTHR46402:SF2)	SET and MYND domain-containing protein 5;SMYD5;PTN002486702;orthologs	83.9305	172.043	-1.02677	3.95258e-06	-5.40312	Down
ENSG00000185000	DGAT1	Diacylglycerol O-acyltransferase 1	acyltransferase(PC00042)	83.9206	123.848	-0.555989	3.22186e-05	-4.49189	Down
ENSG00000168806	LCMT2	tRNA wybutosine-synthesizing protein 4	RNA processing factor(PC00147)	83.8944	67.4644	0.310315	0.00979957	-2.00879	Up
ENSG00000133739	LRRCC1	Leucine-rich repeat and coiled-coil domain-containing protein 1	scaffold/adaptor protein(PC00226)	83.8841	67.8566	0.301899	0.0422829	-1.37384	Up
ENSG00000099219	ERMP1	Endoplasmic reticulum metallopeptidase 1	metalloprotease(PC00153)	83.8724	72.7388	0.20287	0.0329653	-1.48194	Up
ENSG00000248008	NRAV	#N/A	#N/A	83.8433	53.129	0.648399	1.6583e-05	-4.78034	Up
ENSG00000196267	ZNF836	ZINC FINGER PROTEIN 836-RELATED (PTHR24376:SF128)	C2H2 zinc finger transcription factor(PC00248)	83.8227	11.2604	2.79045	1.89229e-09	-8.72301	Up
ENSG00000018699	TTC27	TETRATRICOPEPTIDE REPEAT PROTEIN 27 (PTHR16193:SF0)	Tetratricopeptide repeat protein 27;TTC27;PTN002497188;orthologs	83.818	192.92	-1.19302	7.49822e-07	-6.12504	Down
ENSG00000127191	TRAF2	TNF RECEPTOR-ASSOCIATED FACTOR 2 (PTHR10131:SF21)	scaffold/adaptor protein(PC00226)	83.7987	122.81	-0.546012	0.000201716	-3.69526	Down
ENSG00000106853	PTGR1	Prostaglandin reductase 1	reductase(PC00198)	83.779	60.5168	0.462727	0.00258726	-2.58716	Up
ENSG00000129084	PSMA1	Proteasome subunit alpha type-1	protease(PC00190)	83.7752	104.948	-0.321647	0.00453044	-2.34386	Down
ENSG00000103343	ZNF174	ZINC FINGER PROTEIN 174 (PTHR23226:SF175)	C2H2 zinc finger transcription factor(PC00248)	83.7472	40.8657	1.0174	2.6485e-06	-5.577	Up
ENSG00000008086	CDKL5	Cyclin-dependent kinase-like 5	non-receptor serine/threonine protein kinase(PC00167)	83.7444	66.53	0.32759	0.000878955	-3.05603	Up
ENSG00000103710	RASL12	RAS-LIKE PROTEIN FAMILY MEMBER 12 (PTHR24070:SF252)	small GTPase(PC00208)	83.6897	2.14805	4.74966	7.82159e-09	-8.1067	Up
ENSG00000157191	NECAP2	Adaptin ear-binding coat-associated protein 2	ATP-binding cassette (ABC) transporter(PC00003)	83.6889	204.676	-1.28013	1.40455e-09	-8.85246	Down
ENSG00000141198	TOM1L1	TOM1-LIKE PROTEIN 1 (PTHR13856:SF28)	TOM1-like protein 1;TOM1L1;PTN002493173;orthologs	83.6861	207.983	-1.30319	1.40466e-07	-6.85243	Down
ENSG00000151917	BEND6	BEN domain-containing protein 6	BEN DOMAIN-CONTAINING PROTEIN 6 (PTHR35346:SF1)	83.6791	51.6413	0.68581	5.34643e-06	-5.27194	Up
ENSG00000140104	CLBA1	Uncharacterized protein CLBA1	CLATHRIN_BDG DOMAIN-CONTAINING PROTEIN (PTHR16156:SF7)	83.6562	93.7328	-0.162249	0.0802257	-1.09569	Down
ENSG00000106536	POU6F2	POU domain, class 6, transcription factor 2	DNA-binding transcription factor(PC00218)	83.6451	28.9661	1.4981	1.42602e-06	-5.84587	Up
ENSG00000213614	HEXA	BETA-HEXOSAMINIDASE SUBUNIT ALPHA (PTHR22600:SF39)	glycosidase(PC00110)	83.615	94.1743	-0.16966	0.0156856	-1.8045	Down
ENSG00000198001	IRAK4	Interleukin-1 receptor-associated kinase 4	non-receptor serine/threonine protein kinase(PC00167)	83.6116	68.4269	0.285361	0.0256853	-1.59032	Up
ENSG00000179021	C3orf38	Uncharacterized protein C3orf38	CHROMOSOME 3 OPEN READING FRAME 38 (PTHR21084:SF1)	83.6036	59.2758	0.48914	0.000473742	-3.32446	Up
ENSG00000102743	SLC25A15	MITOCHONDRIAL ORNITHINE TRANSPORTER 1 (PTHR45624:SF22)	transporter(PC00227)	83.5797	295.014	-1.80728	8.03572e-08	-7.09498	Down
ENSG00000179331	RAB39A	Ras-related protein Rab-39A	small GTPase(PC00208)	83.5144	93.3366	-0.15862	0.115123	-0.938836	Down
ENSG00000103245	CIAO3	Cytosolic iron-sulfur assembly component 3	dehydrogenase(PC00092)	83.4953	107.443	-0.359993	0.00434923	-2.36159	Down
ENSG00000152359	POC5	Centrosomal protein POC5	CENTROSOMAL PROTEIN POC5 (PTHR28618:SF1)	83.4134	53.6027	0.6285	4.60321e-05	-4.33694	Up
ENSG00000106610	STAG3L4	#N/A	#N/A	83.4119	125.624	-0.585034	6.35621e-05	-4.1968	Down
ENSG00000143355	LHX9	LIM/homeobox protein Lhx9	homeodomain transcription factor(PC00119)	83.3872	5.31507	3.74015	2.01201e-10	-9.69637	Up
ENSG00000169047	IRS1	Insulin receptor substrate 1	INSULIN RECEPTOR SUBSTRATE 1 (PTHR10614:SF11)	83.2804	236.61	-1.49533	2.55884e-09	-8.59196	Down
ENSG00000066379	POLR1H	DNA-directed RNA polymerase I subunit RPA12	DNA-directed RNA polymerase(PC00019)	83.2569	145.087	-0.793958	2.30167e-05	-4.63796	Down
ENSG00000006025	OSBPL7	Oxysterol-binding protein-related protein 7	transfer/carrier protein(PC00219)	83.2565	58.2743	0.507382	0.00200172	-2.6986	Up
ENSG00000143811	PYCR2	PYRROLINE-5-CARBOXYLATE REDUCTASE 2 (PTHR11645:SF61)	reductase(PC00198)	83.2364	140.678	-0.750098	4.02051e-06	-5.39572	Down
ENSG00000119711	ALDH6A1	Methylmalonate-semialdehyde dehydrogenase [acylating], mitochondrial	dehydrogenase(PC00092)	83.139	104.012	-0.319707	0.0317103	-1.4988	Down
ENSG00000172840	PDP2	[Pyruvate dehydrogenase [acetyl-transferring]]-phosphatase 2, mitochondrial	protein phosphatase(PC00195)	83.1226	513.569	-2.6128	3.00478e-10	-9.52219	Down
ENSG00000101057	MYBL2	Myb-related protein B	MYB-RELATED PROTEIN B (PTHR45614:SF30)	83.0776	616.135	-2.87579	2.76519e-07	-6.55827	Down
ENSG00000116353	MECR	Enoyl-[acyl-carrier-protein] reductase, mitochondrial	reductase(PC00198)	83.0139	140.76	-0.754753	4.20921e-06	-5.3758	Down
ENSG00000120158	RCL1	RNA 3'-TERMINAL PHOSPHATE CYCLASE-LIKE PROTEIN (PTHR11096:SF1)	RNA metabolism protein(PC00031)	82.9856	307.169	-1.87551	1.13835e-09	-8.94372	Down
ENSG00000198746	GPATCH3	G patch domain-containing protein 3	G PATCH DOMAIN-CONTAINING PROTEIN 3 (PTHR14390:SF2)	82.9435	107.81	-0.374321	0.000228111	-3.64185	Down
ENSG00000144840	RABL3	Rab-like protein 3	small GTPase(PC00208)	82.9139	136.417	-0.711575	7.35632e-05	-4.13334	Down
ENSG00000101868	POLA1	DNA polymerase alpha catalytic subunit	DNA metabolism protein(PC00009)	82.9073	324.595	-1.95621	2.57866e-09	-8.58861	Down
ENSG00000162373	BEND5	BEN domain-containing protein 5	BEN DOMAIN-CONTAINING PROTEIN 5 (PTHR14628:SF1)	82.8879	2.27282	4.67985	4.13495e-08	-7.38353	Up
ENSG00000047648	ARHGAP6	Rho GTPase-activating protein 6	GTPase-activating protein(PC00257)	82.8261	52.1476	0.657396	4.46007e-06	-5.35066	Up
ENSG00000101400	SNTA1	ALPHA-1-SYNTROPHIN (PTHR10554:SF6)	scaffold/adaptor protein(PC00226)	82.8193	84.8462	-0.0344728	0.375224	-0.425709	Down
ENSG00000083807	SLC27A5	BILE ACYL-COA SYNTHETASE (PTHR43107:SF4)	secondary carrier transporter(PC00258)	82.7495	90.604	-0.129331	0.147515	-0.831163	Down
ENSG00000187626	ZKSCAN4	ZINC FINGER PROTEIN WITH KRAB AND SCAN DOMAINS 4 (PTHR23226:SF67)	C2H2 zinc finger transcription factor(PC00248)	82.7349	49.3504	0.733825	5.00793e-06	-5.30034	Up
ENSG00000171928	TVP23B	GOLGI APPARATUS MEMBRANE PROTEIN TVP23 HOMOLOG B (PTHR13019:SF9)	Golgi apparatus membrane protein TVP23 homolog B;TVP23B;PTN002294190;orthologs	82.6606	87.9092	-0.0877836	0.175507	-0.755706	Down
ENSG00000128039	SRD5A3	POLYPRENOL REDUCTASE (PTHR14624:SF0)	Polyprenol reductase;SRD5A3;PTN002494982;orthologs	82.6542	167.134	-1.0071	1.98918e-07	-6.70133	Down
ENSG00000226167	AP4B1-AS1	#N/A	#N/A	82.6487	38.5371	1.08114	1.42976e-06	-5.84474	Up
ENSG00000099377	HSD3B7	3 beta-hydroxysteroid dehydrogenase type 7	dehydratase(PC00091)	82.5779	25.7281	1.64477	2.6458e-08	-7.57744	Up
ENSG00000156959	LHFPL4	LHFPL tetraspan subfamily member 4 protein	scaffold/adaptor protein(PC00226)	82.5692	1.66849	4.96887	4.23014e-07	-6.37365	Up
ENSG00000111445	RFC5	REPLICATION FACTOR C SUBUNIT 5 (PTHR11669:SF9)	DNA-directed DNA polymerase(PC00018)	82.5641	165.133	-0.991383	9.16964e-07	-6.03765	Down
ENSG00000240303	ACAD11	Acyl-CoA dehydrogenase family member 11	dehydrogenase(PC00092)	82.5522	51.4907	0.670616	7.7057e-06	-5.11319	Up
ENSG00000073169	SELENOO	PROTEIN ADENYLYLTRANSFERASE SELO, MITOCHONDRIAL (PTHR12153:SF15)	Protein adenylyltransferase SelO, mitochondrial;SELENOO;PTN001741627;orthologs	82.5444	98.239	-0.248364	0.022681	-1.64434	Down
ENSG00000198692	EIF1AY	Eukaryotic translation initiation factor 1A, Y-chromosomal	translation initiation factor(PC00224)	82.5126	67.1536	0.293204	0.0295756	-1.52907	Up
ENSG00000197375	SLC22A5	SOLUTE CARRIER FAMILY 22 MEMBER 5 (PTHR24064:SF283)	secondary carrier transporter(PC00258)	82.5103	57.1157	0.523026	0.000162695	-3.78863	Up
ENSG00000134709	HOOK1	Protein Hook homolog 1	membrane traffic protein(PC00150)	82.4812	2.31754	4.65326	2.09142e-07	-6.67956	Up
ENSG00000173409	ARV1	Protein ARV1	PROTEIN ARV1 (PTHR14467:SF0)	82.4661	69.9704	0.233972	0.025285	-1.59714	Up
ENSG00000133019	CHRM3	Muscarinic acetylcholine receptor M3	G-protein coupled receptor(PC00021)	82.4354	0.645154	5.66437	2.55369e-08	-7.59283	Up
ENSG00000129535	NRL	NEURAL RETINA-SPECIFIC LEUCINE ZIPPER PROTEIN (PTHR10129:SF24)	basic leucine zipper transcription factor(PC00056)	82.4286	138.138	-0.737905	4.0685e-05	-4.39057	Down
ENSG00000172671	ZFAND4	AN1-TYPE ZINC FINGER PROTEIN 4 (PTHR46728:SF1)	AN1-type zinc finger protein 4;ZFAND4;PTN002472729;orthologs	82.4024	63.2033	0.377443	0.000196085	-3.70756	Up
ENSG00000230646	KLF2P2	#N/A	#N/A	82.3981	2.76637	4.46877	4.67166e-06	-5.33053	Up
ENSG00000167264	DUS2	tRNA-dihydrouridine(20) synthase [NAD(P)+]-like	RNA processing factor(PC00147)	82.3824	143.397	-0.79223	4.34785e-06	-5.36173	Down
ENSG00000165028	NIPSNAP3B	Protein NipSnap homolog 3B	PROTEIN NIPSNAP HOMOLOG 3B (PTHR21017:SF18)	82.2634	96.1039	-0.221847	0.0714687	-1.14588	Down
ENSG00000100104	SRRD	SRR1-LIKE PROTEIN (PTHR28626:SF3)	SRR1-like protein;SRRD;PTN002523986;orthologs	82.2347	132.34	-0.679848	1.15932e-05	-4.9358	Down
ENSG00000138030	KHK	Ketohexokinase	carbohydrate kinase(PC00065)	82.2243	34.6639	1.22254	2.52723e-06	-5.59736	Up
ENSG00000138080	EMILIN1	EMILIN-1	scaffold/adaptor protein(PC00226)	82.215	389.019	-2.22863	1.21092e-07	-6.91689	Down
ENSG00000178568	ERBB4	Receptor tyrosine-protein kinase erbB-4	transmembrane signal receptor(PC00197)	82.1925	62.9122	0.380362	0.00209938	-2.67791	Up
ENSG00000198546	ZNF511	ZINC FINGER PROTEIN 511 (PTHR21354:SF0)	Zinc finger protein 511;ZNF511;PTN002501904;orthologs	82.173	195.581	-1.24094	1.08908e-08	-7.96294	Down
ENSG00000255857	PXN-AS1	#N/A	#N/A	82.1246	69.684	0.233893	0.0175596	-1.75549	Up
ENSG00000226479	TMEM185B	TRANSMEMBRANE PROTEIN 185B (PTHR13568:SF5)	Transmembrane protein 185B;TMEM185B;PTN002491832;orthologs	82.1087	124.256	-0.591803	3.41564e-05	-4.46653	Down
ENSG00000184381	PLA2G6	85/88 kDa calcium-independent phospholipase A2	phospholipase(PC00186)	82.095	67.0389	0.288402	0.001317	-2.88041	Up
ENSG00000181896	ZNF101	ZINC FINGER PROTEIN 101 (PTHR24379:SF70)	C2H2 zinc finger transcription factor(PC00248)	82.0889	58.4655	0.482602	0.00637388	-2.1956	Up
ENSG00000103274	NUBP1	Cytosolic Fe-S cluster assembly factor NUBP1	CYTOSOLIC FE-S CLUSTER ASSEMBLY FACTOR NUBP1 (PTHR23264:SF35)	82.0429	122.591	-0.573644	6.32189e-05	-4.19915	Down
ENSG00000196678	ERI2	ERI1 exoribonuclease 2	exoribonuclease(PC00099)	81.9734	177.706	-1.10686	2.4523e-06	-5.61043	Down
ENSG00000158042	MRPL17	39S ribosomal protein L17, mitochondrial	ribosomal protein(PC00202)	81.9473	130.961	-0.669843	8.03997e-07	-6.09475	Down
ENSG00000108179	PPIF	Peptidyl-prolyl cis-trans isomerase F, mitochondrial	chaperone(PC00072)	81.8999	430.799	-2.38092	9.33391e-10	-9.02994	Down
ENSG00000100906	NFKBIA	NF-kappa-B inhibitor alpha	NF-KAPPA-B INHIBITOR ALPHA (PTHR46680:SF1)	81.8962	46.8806	0.791864	1.06921e-05	-4.97094	Up
ENSG00000163820	FYCO1	FYVE and coiled-coil domain-containing protein 1	FYVE AND COILED-COIL DOMAIN-CONTAINING PROTEIN 1 (PTHR46753:SF2)	81.8824	572.048	-2.78952	1.86174e-11	-10.7301	Down
ENSG00000185621	LMLN	Leishmanolysin-like peptidase	metalloprotease(PC00153)	81.877	82.7277	-0.0147333	0.446782	-0.349905	Down
ENSG00000137221	TJAP1	TIGHT JUNCTION-ASSOCIATED PROTEIN 1 (PTHR28664:SF3)	tight junction(PC00214)	81.8514	238.842	-1.53348	1.07199e-09	-8.96981	Down
ENSG00000168101	NUDT16L1	Tudor-interacting repair regulator protein	TUDOR-INTERACTING REPAIR REGULATOR PROTEIN (PTHR31699:SF6)	81.8249	48.9687	0.72904	0.000260388	-3.58438	Up
ENSG00000074842	MYDGF	Myeloid-derived growth factor	growth factor(PC00112)	81.8234	157.133	-0.933031	9.5258e-07	-6.0211	Down
ENSG00000127831	VIL1	VILLIN-1 (PTHR11977:SF35)	non-motor actin binding protein(PC00165)	81.8146	57.8339	0.493238	0.00512002	-2.29073	Up
ENSG00000185022	MAFF	Transcription factor MafF	basic leucine zipper transcription factor(PC00056)	81.8141	33.7732	1.2519	1.01216e-05	-4.99475	Up
ENSG00000116704	SLC35D1	UDP-GLUCURONIC ACID/UDP-N-ACETYLGALACTOSAMINE TRANSPORTER (PTHR11132:SF247)	secondary carrier transporter(PC00258)	81.7947	115.105	-0.48782	0.000144574	-3.83991	Down
ENSG00000132801	ZSWIM3	ZINC FINGER SWIM DOMAIN-CONTAINING PROTEIN 3 (PTHR31569:SF3)	Zinc finger SWIM domain-containing protein 3;ZSWIM3;PTN002527115;orthologs	81.7787	20.1157	1.97094	6.49397e-08	-7.18749	Up
ENSG00000087338	GMCL1	Germ cell-less protein-like 1	ubiquitin-protein ligase(PC00234)	81.7281	199.427	-1.27662	2.69122e-06	-5.57005	Down
ENSG00000108774	RAB5C	RAS-RELATED PROTEIN RAB-5C (PTHR24073:SF366)	small GTPase(PC00208)	81.6995	78.1245	0.0637535	0.321437	-0.492904	Up
ENSG00000125652	ALKBH7	Alpha-ketoglutarate-dependent dioxygenase alkB homolog 7, mitochondrial	ALPHA-KETOGLUTARATE-DEPENDENT DIOXYGENASE ALKB HOMOLOG 7, MITOCHONDRIAL (PTHR21052:SF0)	81.6986	69.6004	0.228187	0.0429345	-1.36719	Up
ENSG00000153214	TMEM87B	TRANSMEMBRANE PROTEIN 87B (PTHR21229:SF16)	G-protein coupled receptor(PC00021)	81.647	31.6333	1.34062	1.54273e-05	-4.81171	Up
ENSG00000177954	RPS27	40S RIBOSOMAL PROTEIN S27 (PTHR11594:SF1)	ribosomal protein(PC00202)	81.6006	401.833	-2.28596	1.5558e-10	-9.80805	Down
ENSG00000182208	MOB2	MOB kinase activator 2	kinase activator(PC00138)	81.5996	128.726	-0.651256	1.75782e-05	-4.75503	Down
ENSG00000013563	DNASE1L1	Deoxyribonuclease-1-like 1	endodeoxyribonuclease(PC00093)	81.5812	70.6045	0.205762	0.133343	-0.875031	Up
ENSG00000186073	CDIN1	CDAN1-interacting nuclease 1	CDAN1-INTERACTING NUCLEASE 1 (PTHR31661:SF1)	81.541	77.7959	0.0669897	0.189649	-0.722049	Up
ENSG00000005075	POLR2J	DNA-DIRECTED RNA POLYMERASE II SUBUNIT RPB11-A-RELATED (PTHR13946:SF46)	DNA-directed RNA polymerase(PC00019)	81.5404	81.8722	-0.00578664	0.481589	-0.317324	Down
ENSG00000127838	PNKD	HYDROLASE PNKD-RELATED (PTHR11935:SF116)	HYDROLASE PNKD-RELATED (PTHR11935:SF116)	81.528	140.432	-0.777156	1.03182e-05	-4.9864	Down
ENSG00000162139	NEU3	Sialidase-3	hydrolase(PC00121)	81.5213	114.597	-0.486266	0.00061918	-3.20818	Down
ENSG00000134285	FKBP11	PEPTIDYL-PROLYL CIS-TRANS ISOMERASE FKBP11 (PTHR45779:SF2)	PEPTIDYL-PROLYL CIS-TRANS ISOMERASE FKBP11 (PTHR45779:SF2)	81.5191	245.05	-1.57615	3.06473e-08	-7.51361	Down
ENSG00000186007	LEMD1	LEM domain-containing protein 1	peptide hormone(PC00179)	81.5176	0.618064	5.67236	2.48776e-08	-7.60419	Up
ENSG00000171574	ZNF584	ZINC FINGER PROTEIN 584 (PTHR24377:SF611)	C2H2 zinc finger transcription factor(PC00248)	81.4629	91.2849	-0.16235	0.0674848	-1.17079	Down
ENSG00000225578	NCBP2-AS1	#N/A	#N/A	81.4157	81.0008	0.00728101	0.467492	-0.330226	Up
ENSG00000203705	TATDN3	DEOXYRIBONUCLEASE TATDN3-RELATED (PTHR46317:SF7)	hydrolase(PC00121)	81.4017	69.8589	0.217727	0.0275752	-1.55948	Up
ENSG00000182004	SNRPE	SMALL NUCLEAR RIBONUCLEOPROTEIN E (PTHR11193:SF9)	RNA splicing factor(PC00148)	81.3792	187.385	-1.19333	1.01043e-07	-6.99549	Down
ENSG00000174007	CEP19	Centrosomal protein of 19 kDa	CENTROSOMAL PROTEIN OF 19 KDA (PTHR31539:SF1)	81.3733	24.5274	1.69013	9.42051e-09	-8.02593	Up
ENSG00000099617	EFNA2	Ephrin-A2	membrane-bound signaling molecule(PC00152)	81.3587	3.75395	4.11472	3.62772e-09	-8.44037	Up
ENSG00000140365	COMMD4	COMM domain-containing protein 4	COMM DOMAIN-CONTAINING PROTEIN 4 (PTHR16231:SF11)	81.2789	126.871	-0.636091	1.24856e-05	-4.90359	Down
ENSG00000132849	PATJ	InaD-like protein	scaffold/adaptor protein(PC00226)	81.2733	77.3599	0.0703074	0.187327	-0.7274	Up
ENSG00000165312	OTUD1	OTU domain-containing protein 1	cysteine protease(PC00081)	81.2689	47.0919	0.774553	3.36363e-05	-4.47319	Up
ENSG00000021645	NRXN3	Neurexin-3	cell adhesion molecule(PC00069)	81.2301	32.0463	1.31518	1.71731e-08	-7.76515	Up
ENSG00000189046	ALKBH2	DNA oxidative demethylase ALKBH2	oxygenase(PC00177)	81.2293	265.123	-1.69437	3.34574e-09	-8.47551	Down
ENSG00000046651	OFD1	Oral-facial-digital syndrome 1 protein	ORAL-FACIAL-DIGITAL SYNDROME 1 PROTEIN (PTHR15431:SF14)	81.195	118.244	-0.536793	0.00036932	-3.4326	Down
ENSG00000174177	CTU2	Cytoplasmic tRNA 2-thiolation protein 2	RNA processing factor(PC00147)	81.1931	173.4	-1.08532	4.32001e-06	-5.36451	Down
ENSG00000165282	PIGO	GPI ETHANOLAMINE PHOSPHATE TRANSFERASE 3 (PTHR23071:SF1)	GPI ETHANOLAMINE PHOSPHATE TRANSFERASE 3 (PTHR23071:SF1)	81.139	139.395	-0.773352	0.000285956	-3.5437	Down
ENSG00000139178	C1RL	Complement C1r subcomponent-like protein	serine protease(PC00203)	81.138	2.94746	4.37905	5.61289e-09	-8.25081	Up
ENSG00000167384	ZNF180	ZINC FINGER PROTEIN 180 (PTHR24381:SF27)	C2H2 zinc finger transcription factor(PC00248)	81.0881	55.5681	0.537184	0.00136961	-2.8634	Up
ENSG00000182108	DEXI	Dexamethasone-induced protein	DEXAMETHASONE-INDUCED PROTEIN (PTHR17070:SF0)	81.0171	72.4041	0.160063	0.0936642	-1.02843	Up
ENSG00000176890	TYMS	THYMIDYLATE SYNTHASE (PTHR11548:SF2)	methyltransferase(PC00155)	80.9821	787.253	-3.26528	3.72364e-08	-7.42903	Down
ENSG00000139865	TTC6	Tetratricopeptide repeat protein 6	#N/A	80.9602	216.631	-1.40889	7.2946e-08	-7.137	Down
ENSG00000129460	NGDN	Neuroguidin	RNA metabolism protein(PC00031)	80.9534	153.193	-0.911858	1.02481e-05	-4.98936	Down
ENSG00000113070	HBEGF	Proheparin-binding EGF-like growth factor	growth factor(PC00112)	80.9497	9.69814	2.93738	1.00415e-07	-6.9982	Up
ENSG00000128708	HAT1	Histone acetyltransferase type B catalytic subunit	histone modifying enzyme(PC00261)	80.9273	186.807	-1.19683	1.17963e-05	-4.92825	Down
ENSG00000104154	SLC30A4	ZINC TRANSPORTER 4 (PTHR11562:SF27)	transporter(PC00227)	80.8156	4.73968	3.83333	1.99266e-11	-10.7006	Up
ENSG00000118620	ZNF430	ZINC FINGER PROTEIN 430 (PTHR24384:SF131)	DNA-binding transcription factor(PC00218)	80.8089	70.6345	0.191604	0.132708	-0.877104	Up
ENSG00000157613	CREB3L1	Cyclic AMP-responsive element-binding protein 3-like protein 1	CYCLIC AMP-RESPONSIVE ELEMENT-BINDING PROTEIN 3-LIKE PROTEIN 1 (PTHR46004:SF1)	80.8083	40.9084	0.965008	2.94427e-05	-4.53102	Up
ENSG00000085552	IGSF9	Protein turtle homolog A	scaffold/adaptor protein(PC00226)	80.8064	102.228	-0.335552	0.0242897	-1.61458	Down
ENSG00000235919	ASH1L-AS1	#N/A	#N/A	80.7878	47.0358	0.767776	3.26137e-05	-4.4866	Up
ENSG00000126709	IFI6	Interferon alpha-inducible protein 6	INTERFERON ALPHA-INDUCIBLE PROTEIN 6 (PTHR16932:SF25)	80.7663	51.8718	0.629007	0.000654278	-3.18424	Up
ENSG00000198189	HSD17B11	Estradiol 17-beta-dehydrogenase 11	dehydrogenase(PC00092)	80.7658	66.8007	0.270199	0.0462906	-1.33451	Up
ENSG00000188321	ZNF559	ZINC FINGER PROTEIN 559 (PTHR24381:SF77)	C2H2 zinc finger transcription factor(PC00248)	80.7573	31.2137	1.34367	1.87885e-06	-5.72611	Up
ENSG00000124920	MYRF	Myelin regulatory factor	MYELIN REGULATORY FACTOR (PTHR13029:SF16)	80.7412	53.0771	0.596047	0.000482638	-3.31638	Up
ENSG00000066827	ZFAT	ZINC FINGER PROTEIN ZFAT (PTHR24388:SF73)	C2H2 zinc finger transcription factor(PC00248)	80.676	117.668	-0.538947	0.000119296	-3.92337	Down
ENSG00000104671	DCTN6	Dynactin subunit 6	microtubule binding motor protein(PC00156)	80.6743	59.9058	0.423303	0.0120691	-1.91832	Up
ENSG00000185453	ZSWIM9	ZINC FINGER SWIM-TYPE-CONTAINING 9 (PTHR47086:SF1)	Uncharacterized protein ZSWIM9;ZSWIM9;PTN002469868;orthologs	80.646	41.762	0.933054	0.000422059	-3.37463	Up
ENSG00000175567	UCP2	MITOCHONDRIAL UNCOUPLING PROTEIN 2 (PTHR45618:SF1)	secondary carrier transporter(PC00258)	80.6414	327.67	-2.00927	1.8228e-08	-7.73926	Down
ENSG00000069020	MAST4	Microtubule-associated serine/threonine-protein kinase 4	non-receptor serine/threonine protein kinase(PC00167)	80.6212	107.162	-0.406172	2.71365e-06	-5.56645	Down
ENSG00000173480	ZNF417	ZINC FINGER PROTEIN 417-RELATED (PTHR24377:SF655)	C2H2 zinc finger transcription factor(PC00248)	80.6045	32.4126	1.28826	4.23987e-09	-8.37265	Up
ENSG00000246273	SBF2-AS1	#N/A	#N/A	80.5925	40.6198	0.971167	1.85041e-07	-6.73273	Up
ENSG00000174547	MRPL11	39S RIBOSOMAL PROTEIN L11, MITOCHONDRIAL (PTHR11661:SF19)	ribosomal protein(PC00202)	80.5803	302.136	-1.89367	2.04806e-07	-6.68866	Down
ENSG00000254087	LYN	Tyrosine-protein kinase Lyn	non-receptor tyrosine protein kinase(PC00168)	80.5557	224.795	-1.46916	2.16206e-09	-8.66513	Down
ENSG00000166348	USP54	INACTIVE UBIQUITIN CARBOXYL-TERMINAL HYDROLASE 54 (PTHR22975:SF5)	cysteine protease(PC00081)	80.4727	221.394	-1.44873	7.44082e-10	-9.12838	Down
ENSG00000071243	ING3	Inhibitor of growth protein 3	chromatin/chromatin-binding, or -regulatory protein(PC00077)	80.2456	140.566	-0.80111	1.63112e-05	-4.78751	Down
ENSG00000164398	ACSL6	LONG-CHAIN-FATTY-ACID--COA LIGASE 6 (PTHR43272:SF54)	ligase(PC00142)	80.125	2.17731	4.67427	6.71304e-08	-7.17308	Up
ENSG00000172006	ZNF554	ZINC FINGER PROTEIN 554 (PTHR24381:SF56)	C2H2 zinc finger transcription factor(PC00248)	80.1235	40.7704	0.957641	1.74527e-05	-4.75814	Up
ENSG00000198554	WDHD1	WD REPEAT AND HMG-BOX DNA-BINDING PROTEIN 1 (PTHR19932:SF10)	chromatin/chromatin-binding, or -regulatory protein(PC00077)	80.0527	226.998	-1.49209	7.01544e-07	-6.15395	Down
ENSG00000158092	NCK1	Cytoplasmic protein NCK1	scaffold/adaptor protein(PC00226)	80.0451	114.288	-0.508441	0.000428933	-3.36761	Down
ENSG00000164823	OSGIN2	Oxidative stress-induced growth inhibitor 2	OXIDATIVE STRESS-INDUCED GROWTH INHIBITOR 2 (PTHR15192:SF4)	79.9767	95.7001	-0.256011	0.00820369	-2.08599	Down
ENSG00000186376	ZNF75D	ZINC FINGER PROTEIN 75D (PTHR23226:SF272)	C2H2 zinc finger transcription factor(PC00248)	79.9692	72.4586	0.140443	0.0591025	-1.22839	Up
ENSG00000070501	POLB	DNA polymerase beta	DNA-directed DNA polymerase(PC00018)	79.9374	36.6993	1.10227	8.76747e-06	-5.05713	Up
ENSG00000113732	ATP6V0E1	V-type proton ATPase subunit e 1	ATP synthase(PC00002)	79.8988	57.4523	0.468859	0.00614595	-2.21141	Up
ENSG00000231890	DARS1-AS1	#N/A	#N/A	79.8894	241.396	-1.58334	1.64981e-08	-7.78257	Down
ENSG00000230487	PSMG3-AS1	#N/A	#N/A	79.7736	15.2992	2.30908	1.22243e-06	-5.91278	Up
ENSG00000180992	MRPL14	39S RIBOSOMAL PROTEIN L14, MITOCHONDRIAL (PTHR21037:SF3)	ribosomal protein(PC00202)	79.7712	151.291	-0.914919	3.78224e-06	-5.42225	Down
ENSG00000002586	CD99	CD99 antigen	CD99 ANTIGEN (PTHR15076:SF15)	79.7655	637.873	-2.98372	3.29277e-09	-8.48244	Down
ENSG00000023909	GCLM	Glutamate--cysteine ligase regulatory subunit	ligase(PC00142)	79.7479	104.598	-0.387089	9.02825e-05	-4.0444	Down
ENSG00000163584	RPL22L1	60S RIBOSOMAL PROTEIN L22-LIKE 1 (PTHR10064:SF1)	ribosomal protein(PC00202)	79.693	949.187	-3.5577	6.05516e-09	-8.21787	Down
ENSG00000122481	RWDD3	RWD DOMAIN-CONTAINING PROTEIN 2B-RELATED (PTHR15955:SF8)	ubiquitin-protein ligase(PC00234)	79.6912	46.5782	0.76211	9.76268e-05	-4.01043	Up
ENSG00000120539	MASTL	Serine/threonine-protein kinase greatwall	non-receptor serine/threonine protein kinase(PC00167)	79.6049	238.515	-1.57117	4.2886e-09	-8.36768	Down
ENSG00000146476	ARMT1	Damage-control phosphatase ARMT1	DAMAGE-CONTROL PHOSPHATASE ARMT1 (PTHR12260:SF6)	79.5874	95.5084	-0.260099	0.0306864	-1.51305	Down
ENSG00000150477	KIAA1328	Protein hinderin	PROTEIN HINDERIN (PTHR28375:SF1)	79.563	49.6704	0.668973	9.88771e-05	-4.0049	Up
ENSG00000078319	PMS2P1	#N/A	#N/A	79.534	63.8304	0.312928	0.00314869	-2.50187	Up
ENSG00000211450	SELENOH	SELENOPROTEIN H (PTHR33638:SF1)	Selenoprotein H;SELENOH;PTN002531116;orthologs	79.4849	109.775	-0.460848	0.000243739	-3.61307	Down
ENSG00000150051	MKX	Homeobox protein Mohawk	homeodomain transcription factor(PC00119)	79.4745	121.366	-0.604595	0.000121045	-3.91705	Down
ENSG00000182173	TSEN54	TRNA-SPLICING ENDONUCLEASE SUBUNIT SEN54 (PTHR21027:SF1)	endoribonuclease(PC00094)	79.4606	143.983	-0.849525	1.97229e-07	-6.70503	Down
ENSG00000206737	RNVU1-18	#N/A	#N/A	79.3646	33.8234	1.2065	0.125288	-0.902091	Up
ENSG00000065357	DGKA	Diacylglycerol kinase alpha	kinase(PC00137)	79.3565	157.979	-0.984348	4.38848e-06	-5.35769	Down
ENSG00000009780	FAM76A	Protein FAM76A	PROTEIN FAM76A (PTHR46176:SF2)	79.3562	105.298	-0.403634	0.000525186	-3.27969	Down
ENSG00000169379	ARL13B	ADP-ribosylation factor-like protein 13B	ADP-RIBOSYLATION FACTOR-LIKE PROTEIN 13B (PTHR46090:SF3)	79.3486	93.8196	-0.238913	0.0364784	-1.43796	Down
ENSG00000198482	ZNF808	ZINC FINGER PROTEIN 600-RELATED (PTHR24376:SF85)	C2H2 zinc finger transcription factor(PC00248)	79.3273	27.5993	1.48991	4.74431e-06	-5.32383	Up
ENSG00000160741	CRTC2	CREB-REGULATED TRANSCRIPTION COACTIVATOR 2 (PTHR13589:SF6)	transcription cofactor(PC00217)	79.2771	91.4938	-0.204368	0.0968498	-1.0139	Down
ENSG00000156150	ALX3	Homeobox protein aristaless-like 3	homeodomain transcription factor(PC00119)	79.2214	16.8114	2.17119	2.90414e-08	-7.53698	Up
ENSG00000154582	ELOC	Elongin-C	general transcription factor(PC00259)	79.2091	70.416	0.167518	0.130552	-0.884217	Up
ENSG00000204392	LSM2	U6 snRNA-associated Sm-like protein LSm2	RNA splicing factor(PC00148)	79.1601	219.717	-1.46124	4.84482e-08	-7.31472	Down
ENSG00000156162	DPY19L4	Probable C-mannosyltransferase DPY19L4	C-MANNOSYLTRANSFERASE DPY19L4-RELATED (PTHR31488:SF2)	79.1413	253.305	-1.66594	6.28945e-08	-7.20139	Down
ENSG00000127989	MTERF1	Transcription termination factor 1, mitochondrial	TRANSCRIPTION TERMINATION FACTOR 1, MITOCHONDRIAL (PTHR15437:SF2)	79.1295	54.7741	0.522738	0.000864949	-3.06301	Up
ENSG00000187866	PABIR1	#N/A	#N/A	79.1106	56.0789	0.489034	0.00207971	-2.682	Up
ENSG00000181817	LSM10	U7 snRNA-associated Sm-like protein LSm10	U7 SNRNA-ASSOCIATED SM-LIKE PROTEIN LSM10 (PTHR21196:SF1)	79.1009	84.7601	-0.0984882	0.187761	-0.726395	Down
ENSG00000188242	PP7080	#N/A	#N/A	79.063	127.646	-0.684197	3.58549e-05	-4.44545	Down
ENSG00000104129	DNAJC17	DnaJ homolog subfamily C member 17	chaperone(PC00072)	79.0544	73.91	0.0958211	0.0410631	-1.38655	Up
ENSG00000105865	DUS4L	tRNA-dihydrouridine(20a/20b) synthase [NAD(P)+]-like	RNA processing factor(PC00147)	79.0496	86.9215	-0.135321	0.124937	-0.903307	Down
ENSG00000176476	SGF29	SAGA-ASSOCIATED FACTOR 29 (PTHR21539:SF0)	SAGA-associated factor 29;SGF29;PTN002502317;orthologs	79.0388	202.783	-1.34826	2.34659e-05	-4.62956	Down
ENSG00000148153	INIP	SOSS complex subunit C	SOSS COMPLEX SUBUNIT C (PTHR31526:SF2)	79.0077	54.5036	0.527557	0.00127115	-2.8958	Up
ENSG00000215375	MYL5	Solute carrier family 49 member A3	actin or actin-binding cytoskeletal protein(PC00041)	78.969	109.991	-0.472926	0.00781677	-2.10697	Down
ENSG00000168904	LRRC28	Leucine-rich repeat-containing protein 28	scaffold/adaptor protein(PC00226)	78.9579	114.29	-0.527954	0.000248031	-3.60549	Down
ENSG00000027075	PRKCH	PROTEIN KINASE C ETA TYPE (PTHR24356:SF192)	non-receptor serine/threonine protein kinase(PC00167)	78.9184	4.64004	3.82475	6.27632e-09	-8.20229	Up
ENSG00000111666	CHPT1	Cholinephosphotransferase 1	transferase(PC00220)	78.8822	162.924	-1.03708	5.53499e-08	-7.25688	Down
ENSG00000123570	RAB9B	Ras-related protein Rab-9B	small GTPase(PC00208)	78.8049	0.588068	5.65113	3.28349e-08	-7.48366	Up
ENSG00000148841	ITPRIP	Inositol 1,4,5-trisphosphate receptor-interacting protein	nucleotidyltransferase(PC00174)	78.7954	26.893	1.5164	8.06012e-07	-6.09366	Up
ENSG00000185596	WASH3P	#N/A	#N/A	78.7678	57.3572	0.450896	0.000106325	-3.97337	Up
ENSG00000079691	CARMIL1	F-actin-uncapping protein LRRC16A	protein-binding activity modulator(PC00095)	78.7501	50.7996	0.622546	0.000149504	-3.82535	Up
ENSG00000177599	ZNF491	ZINC FINGER PROTEIN 491 (PTHR24381:SF414)	C2H2 zinc finger transcription factor(PC00248)	78.7355	13.6491	2.44441	4.57832e-08	-7.33929	Up
ENSG00000160446	ZDHHC12	PALMITOYLTRANSFERASE ZDHHC12 (PTHR22883:SF435)	protein modifying enzyme(PC00260)	78.7354	39.7898	0.967012	1.24378e-05	-4.90526	Up
ENSG00000105136	ZNF419	ZINC FINGER PROTEIN 419 (PTHR24377:SF691)	C2H2 zinc finger transcription factor(PC00248)	78.7233	22.8804	1.73917	3.08574e-07	-6.51064	Up
ENSG00000160284	SPATC1L	SPERIOLIN-LIKE PROTEIN (PTHR22192:SF1)	Speriolin-like protein;SPATC1L;PTN002503007;orthologs	78.7061	121.431	-0.619205	0.000128034	-3.89268	Down
ENSG00000163235	TGFA	PROTRANSFORMING GROWTH FACTOR ALPHA (PTHR10740:SF1)	growth factor(PC00112)	78.6385	7.44256	3.23771	1.45193e-09	-8.83806	Up
ENSG00000177943	MAMDC4	APICAL ENDOSOMAL GLYCOPROTEIN (PTHR23282:SF129)	APICAL ENDOSOMAL GLYCOPROTEIN (PTHR23282:SF129)	78.5893	49.3499	0.660586	0.000496117	-3.30442	Up
ENSG00000144589	STK11IP	SERINE/THREONINE-PROTEIN KINASE 11-INTERACTING PROTEIN (PTHR15454:SF69)	scaffold/adaptor protein(PC00226)	78.5695	149.489	-0.919376	2.61546e-06	-5.58245	Down
ENSG00000106785	TRIM14	TRIPARTITE MOTIF-CONTAINING PROTEIN 14 (PTHR24103:SF595)	ubiquitin-protein ligase(PC00234)	78.5265	129.561	-0.715211	2.89861e-05	-4.53781	Down
ENSG00000185339	TCN2	TRANSCOBALAMIN-2 (PTHR10559:SF14)	Transcobalamin-2;TCN2;PTN002471591;orthologs	78.5168	25.8543	1.56611	2.47958e-07	-6.60562	Up
ENSG00000143457	GOLPH3L	Golgi phosphoprotein 3-like	GOLGI PHOSPHOPROTEIN 3-LIKE (PTHR12704:SF4)	78.4575	148.125	-0.908266	2.12698e-05	-4.67224	Down
ENSG00000164093	PITX2	Pituitary homeobox 2	homeodomain transcription factor(PC00119)	78.4479	160.478	-1.02325	1.17604e-06	-5.92958	Down
ENSG00000148600	CDHR1	Cadherin-related family member 1	cadherin(PC00057)	78.4425	13.2796	2.47596	5.3076e-07	-6.2751	Up
ENSG00000178038	ALS2CL	ALS2 C-TERMINAL-LIKE PROTEIN (PTHR46089:SF1)	ALS2 C-TERMINAL-LIKE PROTEIN (PTHR46089:SF1)	78.4363	0.790618	5.47127	4.61629e-08	-7.33571	Up
ENSG00000182552	RWDD4	RWD DOMAIN-CONTAINING PROTEIN 4 (PTHR21275:SF1)	RWD domain-containing protein 4;RWDD4;PTN002501696;orthologs	78.3814	134.471	-0.771115	2.53191e-05	-4.59655	Down
ENSG00000105656	ELL	RNA polymerase II elongation factor ELL	general transcription factor(PC00259)	78.3497	114.831	-0.545726	0.000439964	-3.35658	Down
ENSG00000108187	PBLD	Phenazine biosynthesis-like domain-containing protein	PHENAZINE BIOSYNTHESIS-LIKE DOMAIN-CONTAINING PROTEIN (PTHR13774:SF17)	78.3469	58.9123	0.405322	0.000580562	-3.23615	Up
ENSG00000163909	HEYL	Hairy/enhancer-of-split related with YRPW motif-like protein	basic helix-loop-helix transcription factor(PC00055)	78.3435	69.2642	0.175322	0.0600274	-1.22165	Up
ENSG00000083635	NUFIP1	Nuclear fragile X mental retardation-interacting protein 1	RNA metabolism protein(PC00031)	78.3192	149.014	-0.919356	5.63699e-06	-5.24895	Down
ENSG00000144736	SHQ1	PROTEIN SHQ1 HOMOLOG (PTHR12967:SF0)	Protein SHQ1 homolog;SHQ1;PTN002490264;orthologs	78.3106	149.364	-0.922873	1.25357e-06	-5.90185	Down
ENSG00000143258	USP21	UBIQUITIN CARBOXYL-TERMINAL HYDROLASE 21 (PTHR21646:SF6)	cysteine protease(PC00081)	78.2877	134.348	-0.771508	4.02967e-05	-4.39473	Down
ENSG00000145214	DGKQ	Diacylglycerol kinase theta	kinase(PC00137)	78.2465	94.9624	-0.276123	0.0624662	-1.20435	Down
ENSG00000146281	PM20D2	Peptidase M20 domain-containing protein 2	metalloprotease(PC00153)	78.2326	301.762	-1.93402	5.17097e-09	-8.28643	Down
ENSG00000168876	ANKRD49	Ankyrin repeat domain-containing protein 49	kinase inhibitor(PC00139)	78.2229	71.1604	0.13471	0.175833	-0.754901	Up
ENSG00000110318	CEP126	Centrosomal protein of 126 kDa	DNA metabolism protein(PC00009)	78.2131	17.4512	2.10202	1.01406e-06	-5.99393	Up
ENSG00000213213	CCDC183	COILED-COIL DOMAIN-CONTAINING PROTEIN 183 (PTHR47115:SF1)	COILED-COIL DOMAIN-CONTAINING PROTEIN 183 (PTHR47115:SF1)	78.1534	52.31	0.570245	0.00304677	-2.51616	Up
ENSG00000204922	UQCC3	UBIQUINOL-CYTOCHROME-C REDUCTASE COMPLEX ASSEMBLY FACTOR 3 (PTHR36465:SF1)	chaperone(PC00072)	78.1456	158.967	-1.01519	2.12452e-06	-5.67274	Down
ENSG00000126756	UXT	PROTEIN UXT (PTHR13345:SF12)	general transcription factor(PC00259)	78.1382	141.026	-0.843707	1.93891e-05	-4.71244	Down
ENSG00000184857	TMEM186	TRANSMEMBRANE PROTEIN 186 (PTHR13603:SF1)	Transmembrane protein 186;TMEM186;PTN002491900;orthologs	78.1266	80.1644	-0.0366842	0.313236	-0.504128	Down
ENSG00000108370	RGS9	REGULATOR OF G-PROTEIN SIGNALING 9 (PTHR45746:SF1)	Regulator of G-protein signaling 9;RGS9;PTN002474396;orthologs	78.0927	1.83769	4.80076	9.47575e-08	-7.02339	Up
ENSG00000137944	KYAT3	Kynurenine--oxoglutarate transaminase 3	transaminase(PC00216)	78.0763	185.896	-1.24092	6.52899e-08	-7.18515	Down
ENSG00000163170	BOLA3	BolA-like protein 3	BOLA-LIKE PROTEIN 3 (PTHR46188:SF1)	78.0752	89.7735	-0.199046	0.0258393	-1.58772	Down
ENSG00000118276	B4GALT6	Beta-1,4-galactosyltransferase 6	glycosyltransferase(PC00111)	78.0745	64.5117	0.27146	0.00152396	-2.81703	Up
ENSG00000161914	ZNF653	ZINC FINGER PROTEIN 653 (PTHR46179:SF9)	C2H2 zinc finger transcription factor(PC00248)	78.0406	40.0969	0.943564	0.000220825	-3.65595	Up
ENSG00000147124	ZNF41	ZINC FINGER PROTEIN 41 (PTHR24377:SF669)	C2H2 zinc finger transcription factor(PC00248)	78.0154	70.8892	0.13636	0.0672575	-1.17226	Up
ENSG00000119227	PIGZ	GPI mannosyltransferase 4	glycosyltransferase(PC00111)	78.0038	8.23701	3.09642	1.73948e-07	-6.75958	Up
ENSG00000130830	MPP1	55 kDa erythrocyte membrane protein	scaffold/adaptor protein(PC00226)	78.0021	10.635	2.76341	1.63109e-08	-7.78752	Up
ENSG00000143498	TAF1A	TATA BOX-BINDING PROTEIN-ASSOCIATED FACTOR RNA POLYMERASE I SUBUNIT A (PTHR32122:SF1)	TATA box-binding protein-associated factor RNA polymerase I subunit A;TAF1A;PTN002528961;orthologs	77.9966	123.49	-0.656171	1.17794e-06	-5.92888	Down
ENSG00000143353	LYPLAL1	Lysophospholipase-like protein 1	phospholipase(PC00186)	77.9683	50.1501	0.626536	0.000236778	-3.62566	Up
ENSG00000106333	PCOLCE	Procollagen C-endopeptidase enhancer 1	serine protease(PC00203)	77.9626	75.9523	0.0372062	0.339148	-0.469611	Up
ENSG00000156017	CARNMT1	Carnosine N-methyltransferase	CARNOSINE N-METHYLTRANSFERASE (PTHR12303:SF6)	77.9136	318.57	-2.01779	2.16924e-10	-9.66369	Down
ENSG00000205208	C4orf46	Renal cancer differentiation gene 1 protein	RENAL CANCER DIFFERENTIATION GENE 1 PROTEIN (PTHR31641:SF2)	77.8989	208.593	-1.40951	1.36116e-06	-5.86609	Down
ENSG00000132781	MUTYH	Adenine DNA glycosylase	DNA glycosylase(PC00010)	77.894	152.564	-0.960855	1.62378e-06	-5.78947	Down
ENSG00000161664	ASB16	Ankyrin repeat and SOCS box protein 16	membrane traffic protein(PC00150)	77.8761	50.5365	0.613993	0.000422007	-3.37468	Up
ENSG00000234478	ACBD3-AS1	#N/A	#N/A	77.8751	73.9094	0.0744234	0.246977	-0.607344	Up
ENSG00000119403	PHF19	PHD finger protein 19	chromatin/chromatin-binding, or -regulatory protein(PC00077)	77.8496	211.515	-1.43039	4.64672e-07	-6.33285	Down
ENSG00000197566	ZNF624	ZINC FINGER PROTEIN 624 (PTHR24377:SF823)	C2H2 zinc finger transcription factor(PC00248)	77.8204	45.126	0.772989	9.91139e-06	-5.00387	Up
ENSG00000173041	ZNF680	ZINC FINGER PROTEIN 680 (PTHR24384:SF121)	DNA-binding transcription factor(PC00218)	77.7205	124.839	-0.676766	2.09849e-06	-5.67809	Down
ENSG00000186594	MIR22HG	#N/A	#N/A	77.644	22.1931	1.76164	1.06e-07	-6.9747	Up
ENSG00000162961	DPY30	Protein dpy-30 homolog	#N/A	77.6357	51.7704	0.575455	4.30521e-05	-4.36601	Up
ENSG00000140043	PTGR2	Prostaglandin reductase 2	reductase(PC00198)	77.6269	52.5749	0.553464	8.28179e-05	-4.08188	Up
ENSG00000142233	NTN5	Netrin-5	extracellular matrix protein(PC00102)	77.6003	586.352	-2.90162	6.3024e-11	-10.2005	Down
ENSG00000261594	TPBGL	TROPHOBLAST GLYCOPROTEIN-LIKE (PTHR24364:SF16)	Trophoblast glycoprotein-like;TPBGL;PTN002519769;orthologs	77.5904	1.60266	4.91629	8.86081e-07	-6.05253	Up
ENSG00000119969	HELLS	Lymphoid-specific helicase	LYMPHOID-SPECIFIC HELICASE (PTHR47161:SF1)	77.5736	695.521	-3.14805	6.49913e-12	-11.1871	Down
ENSG00000187531	SIRT7	NAD-DEPENDENT PROTEIN DEACETYLASE SIRTUIN-7 (PTHR48252:SF51)	histone modifying enzyme(PC00261)	77.5683	99.4231	-0.354072	0.00586206	-2.23195	Down
ENSG00000188916	INSYN2A	Inhibitory synaptic factor 2A	INHIBITORY SYNAPTIC FACTOR 2A (PTHR28682:SF1)	77.5578	5.78523	3.53329	9.46649e-09	-8.02381	Up
ENSG00000162069	BICDL2	BICD family-like cargo adapter 2	membrane trafficking regulatory protein(PC00151)	77.5419	17.0438	2.12196	0.0811938	-1.09048	Up
ENSG00000104889	RNASEH2A	RIBONUCLEASE H2 SUBUNIT A (PTHR10954:SF7)	endoribonuclease(PC00094)	77.52	393.716	-2.32968	1.7465e-08	-7.75783	Down
ENSG00000254453	NAV2-AS2	#N/A	#N/A	77.5025	5.73637	3.54269	2.98915e-07	-6.52445	Up
ENSG00000103044	HAS3	Hyaluronan synthase 3	glycosyltransferase(PC00111)	77.4472	52.4016	0.554838	0.00191453	-2.71794	Up
ENSG00000261002	VPS39-DT	#N/A	#N/A	77.4404	87.9688	-0.181703	0.0183358	-1.7367	Down
ENSG00000261366	MANEA-DT	#N/A	#N/A	77.419	9.09922	2.95696	1.64395e-06	-5.78411	Up
ENSG00000027644	INSRR	Insulin receptor-related protein	transmembrane signal receptor(PC00197)	77.4183	6.07622	3.47014	6.76767e-09	-8.16956	Up
ENSG00000160563	MED27	Mediator of RNA polymerase II transcription subunit 27	transcription cofactor(PC00217)	77.3969	73.2175	0.0790364	0.180242	-0.744144	Up
ENSG00000154719	MRPL39	39S ribosomal protein L39, mitochondrial	aminoacyl-tRNA synthetase(PC00047)	77.3733	122.855	-0.660223	1.78697e-05	-4.74788	Down
ENSG00000106992	AK1	Adenylate kinase isoenzyme 1	nucleotide kinase(PC00172)	77.3695	36.8807	1.04883	0.000161765	-3.79112	Up
ENSG00000250251	PKD1P6	#N/A	#N/A	77.3408	81.6007	-0.0763905	0.207694	-0.682577	Down
ENSG00000251260	WDFY3-AS1	#N/A	#N/A	77.3025	19.9278	1.90364	6.69722e-07	-6.17411	Up
ENSG00000241468	ATP5MF	ATP synthase subunit f, mitochondrial	ATP synthase(PC00002)	77.2996	67.6931	0.18884	0.0563778	-1.24889	Up
ENSG00000164051	CCDC51	Mitochondrial potassium channel	MITOCHONDRIAL POTASSIUM CHANNEL (PTHR28624:SF1)	77.2886	147.463	-0.923228	6.46329e-06	-5.18955	Down
ENSG00000168994	PXDC1	PX domain-containing protein 1	PX DOMAIN-CONTAINING PROTEIN 1 (PTHR31433:SF0)	77.2794	42.2364	0.856385	8.52535e-05	-4.06929	Up
ENSG00000184939	ZFP90	ZINC FINGER PROTEIN 90 HOMOLOG (PTHR24381:SF143)	C2H2 zinc finger transcription factor(PC00248)	77.2611	32.8495	1.20916	3.09732e-06	-5.50901	Up
ENSG00000125449	ARMC7	Armadillo repeat-containing protein 7	ARMADILLO REPEAT-CONTAINING PROTEIN 7 (PTHR46263:SF1)	77.2449	55.3211	0.47432	0.00117054	-2.93161	Up
ENSG00000180616	SSTR2	SOMATOSTATIN RECEPTOR TYPE 2 (PTHR24229:SF6)	G-protein coupled receptor(PC00021)	77.1362	94.1527	-0.284254	0.024386	-1.61286	Down
ENSG00000203965	EFCAB7	EF-hand calcium-binding domain-containing protein 7	calmodulin-related(PC00061)	77.1265	27.6926	1.44513	3.3784e-06	-5.47129	Up
ENSG00000119471	HSDL2	Hydroxysteroid dehydrogenase-like protein 2	dehydrogenase(PC00092)	77.0626	127.06	-0.714112	6.45185e-07	-6.19032	Down
ENSG00000124588	NQO2	Ribosyldihydronicotinamide dehydrogenase [quinone]	oxidoreductase(PC00176)	76.918	28.3814	1.40705	7.80261e-06	-5.10776	Up
ENSG00000130731	METTL26	Methyltransferase-like 26	METHYLTRANSFERASE-LIKE 26 (PTHR20974:SF2)	76.889	137.708	-0.832562	1.61527e-06	-5.79175	Down
ENSG00000114790	ARHGEF26	Rho guanine nucleotide exchange factor 26	guanyl-nucleotide exchange factor(PC00113)	76.8707	54.3554	0.492357	4.5657e-05	-4.34049	Up
ENSG00000250366	TUNAR	HCG2038094, isoform CRA_b	#N/A	76.8245	0.446022	5.75006	2.12839e-08	-7.67195	Up
ENSG00000235027	PRADX	#N/A	#N/A	76.7875	96.1371	-0.320483	0.00109619	-2.96012	Down
ENSG00000125450	NUP85	Nuclear pore complex protein Nup85	structural protein(PC00211)	76.7438	148.255	-0.940981	8.91742e-07	-6.04976	Down
ENSG00000157542	KCNJ6	G protein-activated inward rectifier potassium channel 2	ion channel(PC00133)	76.7415	2.71401	4.38763	6.15147e-08	-7.21102	Up
ENSG00000139433	GLTP	Glycolipid transfer protein	transfer/carrier protein(PC00219)	76.7231	116.649	-0.59807	0.000327172	-3.48522	Down
ENSG00000166342	NETO1	Neuropilin and tolloid-like protein 1	serine protease(PC00203)	76.7018	168.546	-1.12565	2.54925e-08	-7.59359	Down
ENSG00000247993	FOXD1-AS1	#N/A	#N/A	76.6872	70.6221	0.117272	0.131689	-0.880451	Up
ENSG00000197780	TAF13	TRANSCRIPTION INITIATION FACTOR TFIID SUBUNIT 13 (PTHR11380:SF5)	general transcription factor(PC00259)	76.6689	52.3463	0.541948	0.00218768	-2.66002	Up
ENSG00000155868	MED7	Mediator of RNA polymerase II transcription subunit 7	immunoglobulin receptor superfamily(PC00124)	76.6522	47.7424	0.671849	0.000252593	-3.59758	Up
ENSG00000132481	TRIM47	E3 UBIQUITIN-PROTEIN LIGASE TRIM47 (PTHR25465:SF21)	ubiquitin-protein ligase(PC00234)	76.633	67.6842	0.17669	0.06471	-1.18903	Up
ENSG00000186205	MTARC1	MITOCHONDRIAL AMIDOXIME-REDUCING COMPONENT 1 (PTHR14237:SF25)	MITOCHONDRIAL AMIDOXIME-REDUCING COMPONENT 1 (PTHR14237:SF25)	76.6256	155.081	-1.00769	4.53234e-07	-6.34368	Down
ENSG00000167515	TRAPPC2L	TRAFFICKING PROTEIN PARTICLE COMPLEX SUBUNIT 2-LIKE PROTEIN (PTHR12403:SF23)	membrane traffic protein(PC00150)	76.6019	116.209	-0.594914	5.13919e-05	-4.28911	Down
ENSG00000171962	DRC3	Dynein regulatory complex subunit 3	phosphatase modulator(PC00184)	76.5898	22.9017	1.69875	1.4616e-07	-6.83517	Up
ENSG00000183978	COA3	Cytochrome c oxidase assembly factor 3 homolog, mitochondrial	chaperone(PC00072)	76.5801	48.4202	0.650587	0.000537434	-3.26967	Up
ENSG00000171044	XKR6	XK-RELATED PROTEIN 6 (PTHR16024:SF9)	secondary carrier transporter(PC00258)	76.5405	29.4641	1.34784	1.41678e-05	-4.8487	Up
ENSG00000184060	ADAP2	Arf-GAP with dual PH domain-containing protein 2	ARF-GAP WITH DUAL PH DOMAIN-CONTAINING PROTEIN 2 (PTHR46021:SF6)	76.5089	5.56681	3.5611	5.56134e-07	-6.25482	Up
ENSG00000104863	LIN7B	Protein lin-7 homolog B	cell junction protein(PC00070)	76.5024	22.2324	1.7381	1.40451e-07	-6.85247	Up
ENSG00000103460	TOX3	TOX HIGH MOBILITY GROUP BOX FAMILY MEMBER 3 (PTHR45781:SF3)	TOX high mobility group box family member 3;TOX3;PTN002492275;orthologs	76.5004	117.026	-0.606832	2.48382e-05	-4.60488	Down
ENSG00000109805	NCAPG	CONDENSIN COMPLEX SUBUNIT 3 (PTHR14418:SF5)	CONDENSIN COMPLEX SUBUNIT 3 (PTHR14418:SF5)	76.4519	331.844	-2.10347	1.99507e-06	-5.70004	Down
ENSG00000111224	PARP11	Protein mono-ADP-ribosyltransferase PARP11	PROTEIN MONO-ADP-RIBOSYLTRANSFERASE PARP11 (PTHR45740:SF4)	76.4282	28.1747	1.40814	5.98076e-07	-6.22324	Up
ENSG00000214193	SH3D21	SH3 DOMAIN-CONTAINING PROTEIN 21 (PTHR14167:SF28)	scaffold/adaptor protein(PC00226)	76.3151	29.1057	1.36071	2.26625e-06	-5.64469	Up
ENSG00000161958	FGF11	Fibroblast growth factor 11	growth factor(PC00112)	76.3108	59.0933	0.363465	0.00653245	-2.18492	Up
ENSG00000233006	MIR3936HG	#N/A	#N/A	76.2937	13.4194	2.42234	4.63912e-07	-6.33356	Up
ENSG00000232112	TMA7	TRANSLATION MACHINERY-ASSOCIATED PROTEIN 7 (PTHR28632:SF11)	Translation machinery-associated protein 7;TMA7;PTN002524016;orthologs	76.268	60.8719	0.320586	0.0335065	-1.47487	Up
ENSG00000053501	USE1	VESICLE TRANSPORT PROTEIN USE1 (PTHR13050:SF7)	Vesicle transport protein USE1;USE1;PTN002490461;orthologs	76.2555	96.3806	-0.333996	0.0179188	-1.74669	Down
ENSG00000105538	RASIP1	RAS-INTERACTING PROTEIN 1 (PTHR16027:SF4)	Ras-interacting protein 1;RASIP1;PTN002496891;orthologs	76.243	167.785	-1.12771	9.5996e-06	-5.01775	Down
ENSG00000185986	SDHAP3	#N/A	#N/A	76.2223	70.7637	0.105764	0.162333	-0.789594	Up
ENSG00000115486	GGCX	VITAMIN K-DEPENDENT GAMMA-CARBOXYLASE (PTHR12639:SF6)	VITAMIN K-DEPENDENT GAMMA-CARBOXYLASE (PTHR12639:SF6)	76.2195	211.065	-1.45747	4.09953e-08	-7.38727	Down
ENSG00000185088	RPS27L	40S RIBOSOMAL PROTEIN S27-LIKE (PTHR11594:SF2)	ribosomal protein(PC00202)	76.2065	305.701	-1.99004	1.30012e-06	-5.88601	Down
ENSG00000008324	SS18L2	SS18-like protein 2	#N/A	76.1311	56.2729	0.429461	0.00511809	-2.29089	Up
ENSG00000166166	TRMT61A	TRNA (ADENINE(58)-N(1))-METHYLTRANSFERASE CATALYTIC SUBUNIT TRMT61A (PTHR12133:SF2)	RNA methyltransferase(PC00033)	76.1035	252.695	-1.71823	1.49397e-08	-7.82566	Down
ENSG00000109775	UFSP2	UFM1-SPECIFIC PROTEASE 2 (PTHR48153:SF2)	Ufm1-specific protease 2;UFSP2;PTN008489078;orthologs	76.0206	179.423	-1.22807	1.90784e-08	-7.71946	Down
ENSG00000140057	AK7	Adenylate kinase 7	nucleotide kinase(PC00172)	75.9997	20.0603	1.87033	6.33062e-07	-6.19855	Up
ENSG00000148926	ADM	Pro-adrenomedullin	peptide hormone(PC00179)	75.9548	41.2249	0.865917	9.85648e-05	-4.00628	Up
ENSG00000108590	MED31	Mediator of RNA polymerase II transcription subunit 31	general transcription factor(PC00259)	75.923	42.306	0.828847	7.33158e-05	-4.1348	Up
ENSG00000151233	GXYLT1	Glucoside xylosyltransferase 1	GLUCOSIDE XYLOSYLTRANSFERASE 1 (PTHR46012:SF3)	75.9143	203.466	-1.41054	8.04033e-08	-7.09473	Down
ENSG00000187953	PMS2CL	#N/A	#N/A	75.9009	63.0469	0.263873	0.000314377	-3.50255	Up
ENSG00000196378	ZNF34	ZINC FINGER PROTEIN 34 (PTHR24377:SF818)	C2H2 zinc finger transcription factor(PC00248)	75.8943	36.5069	1.03572	3.09824e-06	-5.50888	Up
ENSG00000155621	C9orf85	Uncharacterized protein C9orf85	ZGC:101016 (PTHR22876:SF5)	75.8876	128.822	-0.755713	6.96995e-06	-5.15677	Down
ENSG00000185670	ZBTB3	ZINC FINGER AND BTB DOMAIN-CONTAINING PROTEIN 3 (PTHR24394:SF19)	C2H2 zinc finger transcription factor(PC00248)	75.8617	50.0849	0.589368	6.50145e-05	-4.18699	Up
ENSG00000160404	TOR2A	TORSIN-2A (PTHR10760:SF4)	chaperone(PC00072)	75.8579	74.2796	0.029934	0.374371	-0.426698	Up
ENSG00000184924	PTRHD1	Putative peptidyl-tRNA hydrolase PTRHD1	PEPTIDYL-TRNA HYDROLASE PTRHD1-RELATED (PTHR46194:SF1)	75.8158	106.736	-0.488025	0.000418146	-3.37867	Down
ENSG00000140830	TXNL4B	THIOREDOXIN-LIKE PROTEIN 4B (PTHR12052:SF4)	oxidoreductase(PC00176)	75.7997	103.228	-0.440568	0.000104474	-3.98099	Down
ENSG00000143409	MINDY1	Ubiquitin carboxyl-terminal hydrolase MINDY-1	UBIQUITIN CARBOXYL-TERMINAL HYDROLASE MINDY-1 (PTHR18063:SF7)	75.7985	36.9037	1.01874	2.03127e-06	-5.69223	Up
ENSG00000183780	SLC35F3	THIAMINE TRANSPORTER SLC35F3-RELATED (PTHR19346:SF3)	Putative thiamine transporter SLC35F3;SLC35F3;PTN002499966;orthologs	75.7591	5.13258	3.64577	7.89845e-09	-8.10246	Up
ENSG00000112559	MDFI	MyoD family inhibitor	MYOD FAMILY INHIBITOR (PTHR15304:SF1)	75.7387	302.274	-1.9826	5.15832e-08	-7.28749	Down
ENSG00000246451	KLC1-AS1	#N/A	#N/A	75.7241	27.7367	1.41679	3.59629e-06	-5.44414	Up
ENSG00000198087	CD2AP	CD2-associated protein	scaffold/adaptor protein(PC00226)	75.719	190.842	-1.32227	1.17022e-08	-7.93173	Down
ENSG00000163482	STK36	SERINE/THREONINE-PROTEIN KINASE 36 (PTHR22983:SF6)	non-receptor serine/threonine protein kinase(PC00167)	75.7173	179.476	-1.23418	1.46615e-07	-6.83382	Down
ENSG00000187091	PLCD1	1-phosphatidylinositol 4,5-bisphosphate phosphodiesterase delta-1	phospholipase(PC00186)	75.6842	58.5674	0.364406	0.00726566	-2.13872	Up
ENSG00000167969	ECI1	Enoyl-CoA delta isomerase 1, mitochondrial	hydratase(PC00120)	75.6573	219.021	-1.52114	1.47049e-08	-7.83254	Down
ENSG00000101138	CSTF1	Cleavage stimulation factor subunit 1	CLEAVAGE STIMULATION FACTOR SUBUNIT 1 (PTHR44133:SF2)	75.6532	109.646	-0.529528	4.85336e-05	-4.31396	Down
ENSG00000224914	LINC00863	#N/A	#N/A	75.6511	19.6041	1.89537	3.10179e-07	-6.50839	Up
ENSG00000137133	HINT2	HISTIDINE TRIAD NUCLEOTIDE-BINDING PROTEIN 2, MITOCHONDRIAL (PTHR23089:SF18)	nucleotide phosphatase(PC00173)	75.6378	106.237	-0.484674	0.000894925	-3.04821	Down
ENSG00000155363	MOV10	HELICASE MOV-10 (PTHR10887:SF322)	RNA helicase(PC00032)	75.6122	212.51	-1.47866	2.2035e-06	-5.65689	Down
ENSG00000168301	KCTD6	BTB/POZ domain-containing protein KCTD6	scaffold/adaptor protein(PC00226)	75.5528	44.2162	0.759616	1.13761e-05	-4.94401	Up
ENSG00000179029	TMEM107	TRANSMEMBRANE PROTEIN 107 (PTHR34341:SF1)	Transmembrane protein 107;TMEM107;PTN002531726;orthologs	75.5343	28.6433	1.3684	1.36882e-08	-7.86365	Up
ENSG00000182858	ALG12	Dol-P-Man:Man(7)GlcNAc(2)-PP-Dol alpha-1,6-mannosyltransferase	glycosyltransferase(PC00111)	75.529	71.6169	0.0757006	0.133848	-0.873388	Up
ENSG00000164011	ZNF691	ZINC FINGER PROTEIN 691 (PTHR24404:SF85)	C2H2 zinc finger transcription factor(PC00248)	75.5286	98.896	-0.384427	7.18403e-06	-5.14363	Down
ENSG00000144048	DUSP11	RNA/RNP complex-1-interacting phosphatase	mRNA capping factor(PC00145)	75.5213	88.4959	-0.225958	0.0374328	-1.42675	Down
ENSG00000078237	TIGAR	FRUCTOSE-2,6-BISPHOSPHATASE TIGAR (PTHR46517:SF1)	phosphatase(PC00181)	75.5086	89.9586	-0.249587	0.0589301	-1.22966	Down
ENSG00000148219	ASTN2	Astrotactin-2	ASTROTACTIN-2 (PTHR16592:SF2)	75.4598	21.4233	1.7697	6.72709e-07	-6.17217	Up
ENSG00000116863	ADPRS	ADP-ribose glycohydrolase ARH3	hydrolase(PC00121)	75.4525	127.419	-0.748218	8.13514e-06	-5.08963	Down
ENSG00000122140	MRPS2	28S ribosomal protein S2, mitochondrial	ribosomal protein(PC00202)	75.4435	285.481	-1.90597	9.32134e-10	-9.03052	Down
ENSG00000160193	WDR4	TRNA (GUANINE-N(7)-)-METHYLTRANSFERASE NON-CATALYTIC SUBUNIT WDR4 (PTHR16288:SF0)	RNA processing factor(PC00147)	75.424	335.087	-2.13674	1.03769e-09	-8.98393	Down
ENSG00000166689	PLEKHA7	Pleckstrin homology domain-containing family A member 7	PLECKSTRIN HOMOLOGY DOMAIN-CONTAINING FAMILY A MEMBER 7 (PTHR12752:SF4)	75.3494	134.918	-0.832048	5.36091e-05	-4.27076	Down
ENSG00000171792	RHNO1	RAD9, HUS1, RAD1-INTERACTING NUCLEAR ORPHAN PROTEIN 1 (PTHR35541:SF1)	RAD9, HUS1, RAD1-interacting nuclear orphan protein 1;RHNO1;PTN002532320;orthologs	75.3214	94.3511	-0.321161	0.0425244	-1.37136	Down
ENSG00000265148	TSPOAP1-AS1	#N/A	#N/A	75.3152	49.2289	0.603452	5.19686e-05	-4.28426	Up
ENSG00000174021	GNG5	Guanine nucleotide-binding protein G(I)/G(S)/G(O) subunit gamma-5	heterotrimeric G-protein(PC00117)	75.2985	221.141	-1.54175	1.66308e-07	-6.77909	Down
ENSG00000105499	PLA2G4C	Cytosolic phospholipase A2 gamma	phospholipase(PC00186)	75.2466	49.8692	0.583881	0.000856553	-3.06725	Up
ENSG00000196812	ZSCAN16	ZINC FINGER AND SCAN DOMAIN-CONTAINING PROTEIN 16 (PTHR23226:SF52)	C2H2 zinc finger transcription factor(PC00248)	75.2226	52.3698	0.514197	0.00320415	-2.49429	Up
ENSG00000136161	RCBTB2	RCC1 AND BTB DOMAIN-CONTAINING PROTEIN 2 (PTHR22870:SF220)	guanyl-nucleotide exchange factor(PC00113)	75.2172	37.4433	0.987386	2.90646e-06	-5.53664	Up
ENSG00000083093	PALB2	Partner and localizer of BRCA2	PARTNER AND LOCALIZER OF BRCA2 (PTHR14662:SF2)	75.1795	153.97	-1.02451	2.18347e-06	-5.66085	Down
ENSG00000110060	PUS3	tRNA pseudouridine(38/39) synthase	lyase(PC00144)	75.1287	118.542	-0.650999	1.64208e-05	-4.78461	Down
ENSG00000109323	MANBA	Beta-mannosidase	protein modifying enzyme(PC00260)	75.0699	80.9641	-0.107666	0.111708	-0.951915	Down
ENSG00000234545	FAM133B	Protein FAM133B	RNA metabolism protein(PC00031)	75.0698	129.844	-0.782447	4.31101e-05	-4.36542	Down
ENSG00000188917	TRMT2B	TRNA (URACIL(54)-C(5))-METHYLTRANSFERASE HOMOLOG (PTHR45904:SF1)	RNA methyltransferase(PC00033)	75.053	88.5761	-0.236109	0.0114977	-1.93939	Down
ENSG00000177683	THAP5	THAP DOMAIN-CONTAINING PROTEIN 5 (PTHR46927:SF1)	THAP domain-containing protein 5;THAP5;PTN002507817;orthologs	75.0456	130.253	-0.787418	3.59396e-05	-4.44443	Down
ENSG00000100299	ARSA	Arylsulfatase A	hydrolase(PC00121)	75.0306	49.7177	0.584089	0.00125541	-2.90121	Up
ENSG00000139719	VPS33A	VACUOLAR PROTEIN SORTING-ASSOCIATED PROTEIN 33A (PTHR11679:SF85)	membrane trafficking regulatory protein(PC00151)	75.0007	77.5638	-0.0478537	0.304112	-0.516967	Down
ENSG00000114023	FAM162A	Protein FAM162A	PROTEIN FAM162A (PTHR13674:SF2)	74.9931	156.665	-1.05292	2.63518e-05	-4.57919	Down
ENSG00000101546	RBFA	RIBOSOME-BINDING FACTOR A, MITOCHONDRIAL-RELATED (PTHR14725:SF0)	Putative ribosome-binding factor A, mitochondrial;RBFA;PTN002495060;orthologs	74.9576	170.29	-1.17317	2.56709e-07	-6.59056	Down
ENSG00000130813	SHFL	SHIFTLESS ANTIVIRAL INHIBITOR OF RIBOSOMAL FRAMESHIFTING PROTEIN (PTHR16135:SF2)	Shiftless antiviral inhibitor of ribosomal frameshifting protein;SHFL;PTN002497067;orthologs	74.9309	10.5808	2.71295	4.41248e-07	-6.35532	Up
ENSG00000166171	DPCD	Protein DPCD	PROTEIN DPCD (PTHR31921:SF1)	74.9297	94.4384	-0.329906	0.00373284	-2.42796	Down
ENSG00000139219	COL2A1	Collagen alpha-1(II) chain	extracellular matrix structural protein(PC00103)	74.9206	1246.48	-4.03838	3.90152e-08	-7.40877	Down
ENSG00000100372	SLC25A17	PEROXISOMAL MEMBRANE PROTEIN PMP34 (PTHR45939:SF5)	Peroxisomal membrane protein PMP34;SLC25A17;PTN002515350;orthologs	74.841	95.0209	-0.340371	0.00446527	-2.35015	Down
ENSG00000149575	SCN2B	SODIUM CHANNEL SUBUNIT BETA-2 (PTHR13869:SF3)	myelin protein(PC00161)	74.7715	106.256	-0.501331	0.0978238	-1.00956	Down
ENSG00000197444	OGDHL	2-oxoglutarate dehydrogenase-like, mitochondrial	dehydrogenase(PC00092)	74.7672	4.53543	3.77481	3.12626e-08	-7.50498	Up
ENSG00000157870	PRXL2B	Prostamide/prostaglandin F synthase	PROSTAMIDE/PROSTAGLANDIN F SYNTHASE (PTHR28630:SF29)	74.7436	14.7238	2.26818	5.43209e-07	-6.26503	Up
ENSG00000141295	SCRN2	SECERNIN-2 (PTHR12994:SF16)	Secernin-2;SCRN2;PTN002490325;orthologs	74.7199	93.7895	-0.324055	0.000726553	-3.13873	Down
ENSG00000267858	MZF1-AS1	#N/A	#N/A	74.6209	100.521	-0.424923	0.000443161	-3.35344	Down
ENSG00000126522	ASL	ARGININOSUCCINATE LYASE (PTHR43814:SF1)	lyase(PC00144)	74.6205	111.524	-0.573386	0.000130147	-3.88556	Down
ENSG00000137404	NRM	Nurim	NURIM (PTHR31040:SF1)	74.6055	34.7492	1.08058	0.00011161	-3.9523	Up
ENSG00000131788	PIAS3	E3 SUMO-protein ligase PIAS3	ubiquitin-protein ligase(PC00234)	74.6037	63.3096	0.233423	0.00231597	-2.63527	Up
ENSG00000067113	PLPP1	Phospholipid phosphatase 1	phosphatase(PC00181)	74.6034	50.2099	0.56203	0.00692774	-2.15941	Up
ENSG00000088305	DNMT3B	DNA (cytosine-5)-methyltransferase 3B	DNA methyltransferase(PC00013)	74.5473	72.1126	0.0472588	0.384322	-0.415304	Up
ENSG00000187815	ZFP69	ZINC FINGER PROTEIN 69 HOMOLOG (PTHR24381:SF74)	C2H2 zinc finger transcription factor(PC00248)	74.3859	55.8755	0.406487	0.00147656	-2.83075	Up
ENSG00000027847	B4GALT7	Beta-1,4-galactosyltransferase 7	glycosyltransferase(PC00111)	74.3561	67.8934	0.12936	0.106721	-0.971751	Up
ENSG00000070882	OSBPL3	Oxysterol-binding protein-related protein 3	transfer/carrier protein(PC00219)	74.3407	993.21	-3.72205	3.63064e-09	-8.44002	Down
ENSG00000205923	CEMP1	Cementoblastoma-derived protein 1	#N/A	74.2811	100.49	-0.430979	0.000186218	-3.72998	Down
ENSG00000234171	RNASEH1-DT	#N/A	#N/A	74.2615	104.779	-0.491065	0.000969876	-3.01328	Down
ENSG00000173295	FAM86B3P	#N/A	#N/A	74.1875	125.428	-0.749747	1.05494e-06	-5.97677	Down
ENSG00000183655	KLHL25	Kelch-like protein 25	defense/immunity protein(PC00090)	74.1814	53.9717	0.451686	0.00109315	-2.96132	Up
ENSG00000177303	CASKIN2	Caskin-2	scaffold/adaptor protein(PC00226)	74.1476	122.49	-0.716596	2.83999e-06	-5.54668	Down
ENSG00000105355	PLIN3	Perilipin-3	scaffold/adaptor protein(PC00226)	74.1466	190.313	-1.34816	5.34197e-08	-7.2723	Down
ENSG00000118600	RXYLT1	RIBITOL-5-PHOSPHATE XYLOSYLTRANSFERASE 1 (PTHR15576:SF1)	transferase(PC00220)	74.1173	132.603	-0.830737	3.61904e-06	-5.44141	Down
ENSG00000112425	EPM2A	Laforin, isoform 9	#N/A	74.0816	49.0881	0.583989	0.000372462	-3.42892	Up
ENSG00000131495	NDUFA2	NADH dehydrogenase [ubiquinone] 1 alpha subcomplex subunit 2	oxidoreductase(PC00176)	74.0602	49.4184	0.574099	0.000660067	-3.18041	Up
ENSG00000163393	SLC22A15	SOLUTE CARRIER FAMILY 22 MEMBER 15 (PTHR24064:SF170)	secondary carrier transporter(PC00258)	74.0143	28.2324	1.3596	1.34838e-05	-4.87019	Up
ENSG00000107338	SHB	SH2 DOMAIN-CONTAINING ADAPTER PROTEIN B (PTHR15127:SF31)	SH2 domain-containing adapter protein B;SHB;PTN002495522;orthologs	74.0141	26.1039	1.46866	7.15565e-06	-5.14535	Up
ENSG00000004660	CAMKK1	Calcium/calmodulin-dependent protein kinase kinase 1	non-receptor serine/threonine protein kinase(PC00167)	73.9677	180.603	-1.27645	3.50425e-05	-4.4554	Down
ENSG00000109107	ALDOC	Fructose-bisphosphate aldolase C	aldolase(PC00044)	73.9653	62.7865	0.232973	0.0242456	-1.61537	Up
ENSG00000166997	CNPY4	Protein canopy homolog 4	PROTEIN CANOPY HOMOLOG 4 (PTHR15382:SF3)	73.8775	41.6728	0.811216	1.26684e-06	-5.89728	Up
ENSG00000125352	RNF113A	E3 UBIQUITIN-PROTEIN LIGASE RNF113A (PTHR12930:SF2)	RNA splicing factor(PC00148)	73.8505	69.7901	0.0804637	0.224599	-0.648592	Up
ENSG00000101986	ABCD1	ATP-binding cassette sub-family D member 1	ATP-binding cassette (ABC) transporter(PC00003)	73.8152	14.6595	2.25629	2.71e-07	-6.56703	Up
ENSG00000187066	TMEM262	TRANSMEMBRANE PROTEIN 262 (PTHR37998:SF1)	Transmembrane protein 262;TMEM262;PTN002533035;orthologs	73.7663	87.1769	-0.238012	0.0146573	-1.83395	Down
ENSG00000040531	CTNS	CYSTINOSIN (PTHR13131:SF5)	amino acid transporter(PC00046)	73.7177	120.954	-0.706812	7.56852e-05	-4.12099	Down
ENSG00000049245	VAMP3	VESICLE-ASSOCIATED MEMBRANE PROTEIN 3 (PTHR45701:SF6)	membrane traffic protein(PC00150)	73.6736	164.083	-1.14452	1.24329e-07	-6.90543	Down
ENSG00000166797	CIAO2A	Cytosolic iron-sulfur assembly component 2A	CYTOSOLIC IRON-SULFUR ASSEMBLY COMPONENT 2A (PTHR12377:SF6)	73.5959	176.918	-1.25404	1.06899e-07	-6.97103	Down
ENSG00000086200	IPO11	Importin-11	transporter(PC00227)	73.5817	210.86	-1.50622	9.68421e-08	-7.01394	Down
ENSG00000170161	FAM88B	#N/A	#N/A	73.4664	43.2127	0.75213	6.70523e-05	-4.17359	Up
ENSG00000062822	POLD1	DNA polymerase delta catalytic subunit	DNA metabolism protein(PC00009)	73.4396	641.48	-3.10951	1.46929e-07	-6.83289	Down
ENSG00000163702	IL17RC	INTERLEUKIN-17 RECEPTOR C (PTHR15583:SF12)	transmembrane signal receptor(PC00197)	73.3691	117.77	-0.675394	3.2629e-06	-5.4864	Down
ENSG00000185215	TNFAIP2	TUMOR NECROSIS FACTOR ALPHA-INDUCED PROTEIN 2 (PTHR21292:SF4)	membrane traffic protein(PC00150)	73.3341	47.9086	0.603935	0.000610298	-3.21446	Up
ENSG00000091732	ZC3HC1	NUCLEAR-INTERACTING PARTNER OF ALK (PTHR15835:SF6)	Nuclear-interacting partner of ALK;ZC3HC1;PTN002496622;orthologs	73.3296	103.059	-0.485393	1.12815e-06	-5.94763	Down
ENSG00000130021	PUDP	Pseudouridine-5'-phosphatase	phosphatase(PC00181)	73.3263	100.488	-0.449365	0.000204028	-3.69031	Down
ENSG00000119655	NPC2	NPC intracellular cholesterol transporter 2	NPC INTRACELLULAR CHOLESTEROL TRANSPORTER 2 (PTHR11306:SF0)	73.3226	49.1035	0.568888	2.28049e-05	-4.64197	Up
ENSG00000148290	SURF1	SURFEIT LOCUS PROTEIN 1 (PTHR23427:SF2)	chaperone(PC00072)	73.3173	87.4814	-0.251676	0.00862008	-2.06449	Down
ENSG00000196437	ZNF569	ZINC FINGER PROTEIN 569 (PTHR24377:SF707)	C2H2 zinc finger transcription factor(PC00248)	73.2914	47.3594	0.619398	0.000125015	-3.90304	Up
ENSG00000163376	KBTBD8	Kelch repeat and BTB domain-containing protein 8	scaffold/adaptor protein(PC00226)	73.2629	59.1642	0.303736	0.0188058	-1.72571	Up
ENSG00000132950	ZMYM5	ZINC FINGER MYM-TYPE PROTEIN 5 (PTHR45736:SF7)	zinc finger transcription factor(PC00244)	73.1903	63.8471	0.194189	0.101571	-0.99323	Up
ENSG00000123992	DNPEP	ASPARTYL AMINOPEPTIDASE (PTHR28570:SF3)	metalloprotease(PC00153)	73.177	93.3413	-0.346919	0.00312033	-2.5058	Down
ENSG00000169241	SLC50A1	SUGAR TRANSPORTER SWEET1 (PTHR10791:SF30)	Sugar transporter SWEET1;SLC50A1;PTN002473656;orthologs	73.177	193.076	-1.38758	2.38785e-07	-6.62199	Down
ENSG00000162623	TYW3	TRNA WYBUTOSINE-SYNTHESIZING PROTEIN 3 HOMOLOG (PTHR23245:SF31)	RNA methyltransferase(PC00033)	73.1732	236.551	-1.67926	2.71501e-09	-8.56623	Down
ENSG00000156239	N6AMT1	Methyltransferase N6AMT1	methyltransferase(PC00155)	73.1422	97.1268	-0.404352	0.00158987	-2.79864	Down
ENSG00000231259	ANAPC1P2	#N/A	#N/A	73.1276	204.495	-1.47102	5.72174e-07	-6.24247	Down
ENSG00000088325	TPX2	TARGETING PROTEIN FOR XKLP2 (PTHR14326:SF44)	non-motor microtubule binding protein(PC00166)	73.1274	846.627	-3.51535	5.00424e-09	-8.30066	Down
ENSG00000139517	LNX2	Ligand of Numb protein X 2	scaffold/adaptor protein(PC00226)	73.1154	72.2615	0.0167166	0.426693	-0.369885	Up
ENSG00000115295	CLIP4	Ubiquitin-associated and SH3 domain-containing protein A	chaperone(PC00072)	73.1004	91.521	-0.320299	0.00442069	-2.35451	Down
ENSG00000119965	C10orf88	ATPase PAAT	#N/A	73.0201	42.725	0.759459	2.15005e-07	-6.66755	Up
ENSG00000105926	PALS2	#N/A	#N/A	72.9996	247.41	-1.74713	9.79299e-09	-8.00908	Down
ENSG00000102218	RP2	PROTEIN XRP2 (PTHR15440:SF0)	GTPase-activating protein(PC00257)	72.9683	72.338	0.0123471	0.471487	-0.32653	Up
ENSG00000227345	PARG	Poly(ADP-ribose) glycohydrolase	glycosidase(PC00110)	72.9455	86.292	-0.239388	0.0199544	-1.69996	Down
ENSG00000171798	KNDC1	Kinase non-catalytic C-lobe domain-containing protein 1	guanyl-nucleotide exchange factor(PC00113)	72.921	85.8655	-0.232799	0.163632	-0.786132	Down
ENSG00000072133	RPS6KA6	RIBOSOMAL PROTEIN S6 KINASE ALPHA-6 (PTHR24351:SF98)	protein modifying enzyme(PC00260)	72.8856	39.0767	0.88253	1.35397e-08	-7.86839	Up
ENSG00000112039	FANCE	Fanconi anemia group E protein	FANCONI ANEMIA GROUP E PROTEIN (PTHR32094:SF5)	72.8756	231.181	-1.65208	1.0108e-05	-4.99534	Down
ENSG00000182117	NOP10	H/ACA ribonucleoprotein complex subunit 3	RNA metabolism protein(PC00031)	72.8486	108.646	-0.57021	0.000194398	-3.71131	Down
ENSG00000196793	ZNF239	ZINC FINGER PROTEIN 239 (PTHR23226:SF189)	C2H2 zinc finger transcription factor(PC00248)	72.8304	239.719	-1.70506	5.51405e-09	-8.25853	Down
ENSG00000196092	PAX5	Paired box protein Pax-5	homeodomain transcription factor(PC00119)	72.8287	0.730958	5.41454	7.97968e-08	-7.09801	Up
ENSG00000235989	MORC2-AS1	#N/A	#N/A	72.772	21.4885	1.71388	8.825e-08	-7.05429	Up
ENSG00000117480	FAAH	Fatty-acid amide hydrolase 1	hydrolase(PC00121)	72.7527	50.8603	0.508065	0.000484151	-3.31502	Up
ENSG00000060762	MPC1	Mitochondrial pyruvate carrier 1	MITOCHONDRIAL PYRUVATE CARRIER 1 (PTHR14154:SF8)	72.6477	118.544	-0.698833	5.26661e-05	-4.27847	Down
ENSG00000224051	CPTP	Ceramide-1-phosphate transfer protein	transfer/carrier protein(PC00219)	72.5869	48.6672	0.567154	0.000377317	-3.42329	Up
ENSG00000161298	ZNF382	ZINC FINGER PROTEIN 382 (PTHR24404:SF22)	C2H2 zinc finger transcription factor(PC00248)	72.582	6.17198	3.35891	1.25132e-07	-6.90263	Up
ENSG00000116455	WDR77	METHYLOSOME PROTEIN 50 (PTHR46853:SF3)	Methylosome protein 50;WDR77;PTN002504732;orthologs	72.5535	195.179	-1.41531	1.88846e-11	-10.7239	Down
ENSG00000149654	CDH22	Cadherin-22	cadherin(PC00057)	72.5501	16.0578	2.1083	9.90209e-07	-6.00427	Up
ENSG00000099834	CDHR5	Cadherin-related family member 5	cadherin(PC00057)	72.5396	11.1243	2.60062	1.54498e-07	-6.81108	Up
ENSG00000070808	CAMK2A	Calcium/calmodulin-dependent protein kinase type II subunit alpha	non-receptor serine/threonine protein kinase(PC00167)	72.4793	58.9508	0.293559	0.00160008	-2.79586	Up
ENSG00000100522	GNPNAT1	Glucosamine 6-phosphate N-acetyltransferase	acetyltransferase(PC00038)	72.4475	337.935	-2.20622	1.28966e-10	-9.88952	Down
ENSG00000248383	PCDHAC1	Protocadherin alpha-C1	cadherin(PC00057)	72.4466	1.58436	4.82882	1.24642e-08	-7.90434	Up
ENSG00000246889	CTTN-DT	#N/A	#N/A	72.4365	70.6042	0.0364517	0.372409	-0.42898	Up
ENSG00000100336	APOL4	Apolipoprotein L4	apolipoprotein(PC00052)	72.3813	10.4449	2.6807	3.59348e-07	-6.44448	Up
ENSG00000107593	PKD2L1	Polycystic kidney disease 2-like 1 protein	ion channel(PC00133)	72.363	168.867	-1.21128	3.12986e-07	-6.50448	Down
ENSG00000151611	MMAA	Methylmalonic aciduria type A protein, mitochondrial	mutase(PC00160)	72.3562	34.5663	1.04441	8.14354e-06	-5.08919	Up
ENSG00000161048	NAPEPLD	N-acyl-phosphatidylethanolamine-hydrolyzing phospholipase D	phospholipase(PC00186)	72.3509	64.1862	0.170248	0.015697	-1.80418	Up
ENSG00000056972	TRAF3IP2	E3 UBIQUITIN LIGASE TRAF3IP2 (PTHR34257:SF2)	scaffold/adaptor protein(PC00226)	72.3442	58.5763	0.299943	0.0169249	-1.77147	Up
ENSG00000111196	MAGOHB	Protein mago nashi homolog 2	PROTEIN MAGO NASHI HOMOLOG 2 (PTHR12638:SF1)	72.3015	135.4	-0.895931	1.61133e-05	-4.79281	Down
ENSG00000116205	TCEANC2	TRANSCRIPTION ELONGATION FACTOR A N-TERMINAL AND CENTRAL DOMAIN-CONTAINING PROTEIN 2 (PTHR11477:SF14)	general transcription factor(PC00259)	72.256	76.9863	-0.0902741	0.168206	-0.774158	Down
ENSG00000189144	ZNF573	ZINC FINGER PROTEIN 573 (PTHR24377:SF923)	C2H2 zinc finger transcription factor(PC00248)	72.2449	77.5728	-0.101301	0.163614	-0.78618	Down
ENSG00000181026	AEN	APOPTOSIS-ENHANCING NUCLEASE (PTHR12801:SF57)	exoribonuclease(PC00099)	72.2407	633.195	-3.11421	6.34565e-11	-10.1975	Down
ENSG00000169372	CRADD	Death domain-containing protein CRADD	DEATH DOMAIN-CONTAINING PROTEIN CRADD (PTHR15034:SF5)	72.2028	48.1703	0.574112	3.05458e-05	-4.51505	Up
ENSG00000138463	SLC49A4	SOLUTE CARRIER FAMILY 49 MEMBER 4 (PTHR10924:SF27)	secondary carrier transporter(PC00258)	72.1613	100.603	-0.473785	8.82412e-05	-4.05433	Down
ENSG00000156171	DRAM2	DNA damage-regulated autophagy modulator protein 2	scaffold/adaptor protein(PC00226)	72.1527	71.4779	0.0133701	0.442298	-0.354285	Up
ENSG00000100564	PIGH	Phosphatidylinositol N-acetylglucosaminyltransferase subunit H	glycosyltransferase(PC00111)	72.1383	76.4379	-0.0824118	0.269608	-0.569268	Down
ENSG00000168566	SNRNP48	U11/U12 SMALL NUCLEAR RIBONUCLEOPROTEIN 48 KDA PROTEIN (PTHR21402:SF10)	U11/U12 small nuclear ribonucleoprotein 48 kDa protein;SNRNP48;PTN002501966;orthologs	72.1382	258.022	-1.82438	1.23516e-06	-5.90828	Down
ENSG00000167695	TLCD3A	TLC DOMAIN-CONTAINING PROTEIN 3A (PTHR13439:SF20)	transferase(PC00220)	72.1354	125.26	-0.787756	9.35204e-08	-7.02909	Down
ENSG00000125356	NDUFA1	NADH dehydrogenase [ubiquinone] 1 alpha subcomplex subunit 1	oxidoreductase(PC00176)	72.1177	67.179	0.100894	0.2222	-0.653256	Up
ENSG00000203814	H2BC18	Histone H2B type 2-F	chromatin/chromatin-binding, or -regulatory protein(PC00077)	72.0907	377.605	-2.37293	1.19386e-08	-7.92305	Down
ENSG00000161692	DBF4B	Protein DBF4 homolog B	kinase activator(PC00138)	72.0706	137.131	-0.91868	1.30571e-06	-5.88415	Down
ENSG00000167637	ZNF283	ZINC FINGER PROTEIN 283 (PTHR24377:SF63)	C2H2 zinc finger transcription factor(PC00248)	72.061	41.9937	0.764975	0.000118827	-3.92508	Up
ENSG00000256628	ZBTB11-AS1	#N/A	#N/A	72.0516	107.94	-0.576546	0.00101155	-2.99501	Down
ENSG00000122644	ARL4A	ADP-ribosylation factor-like protein 4A	G-protein(PC00020)	71.9996	38.8242	0.874244	9.63719e-06	-5.01605	Up
ENSG00000263753	LINC00667	#N/A	#N/A	71.993	12.0089	2.48826	1.53706e-08	-7.81331	Up
ENSG00000184672	RALYL	RNA-binding Raly-like protein	RNA metabolism protein(PC00031)	71.9652	66.229	0.118125	0.171711	-0.765202	Up
ENSG00000165355	FBXO33	F-box only protein 33	F-BOX ONLY PROTEIN 33 (PTHR20933:SF3)	71.9354	74.6423	-0.0525747	0.135795	-0.867115	Down
ENSG00000136933	RABEPK	Rab9 effector protein with kelch motifs	RAB9 EFFECTOR PROTEIN WITH KELCH MOTIFS (PTHR46647:SF1)	71.9053	356.376	-2.29335	1.06268e-09	-8.9736	Down
ENSG00000198498	TMA16	TRANSLATION MACHINERY-ASSOCIATED PROTEIN 16 (PTHR13349:SF2)	Translation machinery-associated protein 16;TMA16;PTN002491441;orthologs	71.9018	265.984	-1.87273	5.71291e-08	-7.24314	Down
ENSG00000221886	ZBED8	PROTEIN ZBED8 (PTHR45935:SF18)	Protein ZBED8;ZBED8;PTN002482000;orthologs	71.8539	23.6923	1.56094	7.38105e-07	-6.13188	Up
ENSG00000146950	SHROOM2	PROTEIN SHROOM2 (PTHR15012:SF8)	actin or actin-binding cytoskeletal protein(PC00041)	71.8166	7.2207	3.14693	9.12512e-10	-9.03976	Up
ENSG00000164494	PDSS2	All trans-polyprenyl-diphosphate synthase PDSS2	ALL TRANS-POLYPRENYL-DIPHOSPHATE SYNTHASE PDSS2 (PTHR12001:SF55)	71.7828	96.387	-0.420132	0.0045757	-2.33954	Down
ENSG00000227198	C6orf47-AS1	#N/A	#N/A	71.7797	45.5876	0.643591	7.83777e-05	-4.10581	Up
ENSG00000154640	BTG3	Protein BTG3	PROTEIN BTG3 (PTHR22978:SF6)	71.7389	158.125	-1.12936	2.89249e-07	-6.53873	Down
ENSG00000240990	HOXA11-AS	#N/A	#N/A	71.7356	51.5659	0.468535	0.00469188	-2.32865	Up
ENSG00000253710	ALG11	GDP-Man:Man(3)GlcNAc(2)-PP-Dol alpha-1,2-mannosyltransferase	transferase(PC00220)	71.6766	53.1635	0.424169	0.0138551	-1.85839	Up
ENSG00000145390	USP53	INACTIVE UBIQUITIN CARBOXYL-TERMINAL HYDROLASE 53 (PTHR22975:SF6)	cysteine protease(PC00081)	71.6716	96.8695	-0.429466	0.00596924	-2.22408	Down
ENSG00000174407	MIR1-1HG	#N/A	#N/A	71.6682	108.97	-0.59771	0.0554398	-1.25618	Down
ENSG00000186767	SPIN4	SPINDLIN-4 (PTHR10405:SF9)	chromatin/chromatin-binding, or -regulatory protein(PC00077)	71.6001	49.4142	0.526143	5.01632e-05	-4.29961	Up
ENSG00000118242	MREG	Melanoregulin	MELANOREGULIN (PTHR34340:SF3)	71.5601	63.7277	0.164794	0.0430319	-1.36621	Up
ENSG00000102098	SCML2	SEX COMB ON MIDLEG-LIKE PROTEIN 2 (PTHR12247:SF84)	chromatin/chromatin-binding, or -regulatory protein(PC00077)	71.5567	340.202	-2.23345	2.23234e-07	-6.65124	Down
ENSG00000256040	PAPPA-AS1	#N/A	#N/A	71.5553	2.78529	4.2606	4.73128e-09	-8.32502	Up
ENSG00000214293	APTR	#N/A	#N/A	71.4683	57.3934	0.311546	0.0020115	-2.69648	Up
ENSG00000150787	PTS	6-pyruvoyl tetrahydrobiopterin synthase	6-PYRUVOYL TETRAHYDROBIOPTERIN SYNTHASE (PTHR12589:SF7)	71.4598	52.4012	0.440309	0.00559178	-2.25245	Up
ENSG00000109832	DDX25	ATP-dependent RNA helicase DDX25	RNA helicase(PC00032)	71.4473	120.711	-0.74846	4.63536e-05	-4.33392	Down
ENSG00000103121	CMC2	Calcium-binding mitochondrial carrier protein Aralar2	COX ASSEMBLY MITOCHONDRIAL PROTEIN 2 HOMOLOG (PTHR22977:SF1)	71.4455	85.8212	-0.26115	0.000817087	-3.08773	Down
ENSG00000177685	CRACR2B	EF-hand calcium-binding domain-containing protein 4A	#N/A	71.4382	44.0721	0.684516	1.60797e-05	-4.79372	Up
ENSG00000141756	FKBP10	Peptidyl-prolyl cis-trans isomerase FKBP10	PEPTIDYL-PROLYL CIS-TRANS ISOMERASE FKBP10 (PTHR46046:SF3)	71.3783	955.702	-3.72444	2.59945e-09	-8.58512	Down
ENSG00000198455	ZXDB	ZINC FINGER X-LINKED PROTEIN ZXDB (PTHR46179:SF21)	C2H2 zinc finger transcription factor(PC00248)	71.3689	89.8029	-0.327369	0.00413472	-2.38355	Down
ENSG00000101464	PIGU	Phosphatidylinositol glycan anchor biosynthesis class U protein	PHOSPHATIDYLINOSITOL GLYCAN ANCHOR BIOSYNTHESIS CLASS U PROTEIN (PTHR13121:SF0)	71.2994	97.2141	-0.441946	7.56262e-05	-4.12133	Down
ENSG00000162630	B3GALT2	Beta-1,3-galactosyltransferase 2	glycosyltransferase(PC00111)	71.2921	12.4151	2.42998	2.74196e-07	-6.56194	Up
ENSG00000167904	TMEM68	TRANSMEMBRANE PROTEIN 68 (PTHR22753:SF14)	Transmembrane protein 68;TMEM68;PTN002503611;orthologs	71.2892	70.2269	0.0213564	0.411986	-0.385118	Up
ENSG00000172172	MRPL13	39S ribosomal protein L13, mitochondrial	ribosomal protein(PC00202)	71.2786	82.0153	-0.199808	0.0330748	-1.4805	Down
ENSG00000230212	CBR1-AS1	#N/A	#N/A	71.2543	63.3972	0.166085	0.0887721	-1.05172	Up
ENSG00000101849	TBL1X	F-BOX-LIKE/WD REPEAT-CONTAINING PROTEIN TBL1X (PTHR22846:SF70)	F-box-like/WD repeat-containing protein TBL1X;TBL1X;PTN002504478;orthologs	71.2079	244.367	-1.76471	3.22139e-09	-8.49196	Down
ENSG00000182327	GLTPD2	Glycolipid transfer protein domain-containing protein 2	transfer/carrier protein(PC00219)	71.1763	19.4849	1.81696	3.40792e-07	-6.46751	Up
ENSG00000134330	IAH1	Isoamyl acetate-hydrolyzing esterase 1 homolog	esterase(PC00097)	71.1723	193.611	-1.43108	1.38292e-06	-5.8592	Down
ENSG00000046604	DSG2	Desmoglein-2	cadherin(PC00057)	71.1694	591.778	-3.03803	1.01054e-10	-9.99545	Down
ENSG00000130711	PRDM12	PR DOMAIN ZINC FINGER PROTEIN 12 (PTHR16515:SF20)	C2H2 zinc finger transcription factor(PC00248)	71.1676	2.33839	4.43413	2.85518e-11	-10.5444	Up
ENSG00000251136	RIPK2-DT	#N/A	#N/A	71.1535	73.799	-0.0519487	0.382325	-0.417568	Down
ENSG00000170915	PAQR8	Membrane progestin receptor beta	G-protein coupled receptor(PC00021)	71.1499	43.1908	0.707251	0.00060548	-3.2179	Up
ENSG00000134058	CDK7	Cyclin-dependent kinase 7	non-receptor serine/threonine protein kinase(PC00167)	71.0928	79.0825	-0.151632	0.0602428	-1.2201	Down
ENSG00000164603	BMT2	S-adenosylmethionine sensor upstream of mTORC1	S-ADENOSYLMETHIONINE SENSOR UPSTREAM OF MTORC1 (PTHR21008:SF0)	71.0511	35.927	0.964345	1.13261e-06	-5.94592	Up
ENSG00000214063	TSPAN4	TETRASPANIN-4 (PTHR19282:SF40)	scaffold/adaptor protein(PC00226)	71.0297	56.975	0.313159	0.057436	-1.24082	Up
ENSG00000130748	TMEM160	TRANSMEMBRANE PROTEIN 160 (PTHR16236:SF0)	Transmembrane protein 160;TMEM160;PTN002497304;orthologs	70.9954	54.6212	0.372271	0.000701307	-3.15409	Up
ENSG00000144120	TMEM177	TRANSMEMBRANE PROTEIN 177 (PTHR21824:SF4)	Transmembrane protein 177;TMEM177;PTN002502900;orthologs	70.9639	110.661	-0.633784	1.26057e-05	-4.89943	Down
ENSG00000230590	FTX	#N/A	#N/A	70.9322	68.5693	0.0481865	0.32302	-0.490771	Up
ENSG00000181652	ATG9B	AUTOPHAGY-RELATED PROTEIN 9B (PTHR13038:SF14)	#N/A	70.898	35.9538	0.960229	0.000226622	-3.6447	Up
ENSG00000137880	GCHFR	GTP cyclohydrolase 1 feedback regulatory protein	protein-binding activity modulator(PC00095)	70.8879	22.2194	1.63042	2.85077e-07	-6.54504	Up
ENSG00000197555	SIPA1L1	SIGNAL-INDUCED PROLIFERATION-ASSOCIATED 1-LIKE PROTEIN 1 (PTHR15711:SF10)	GTPase-activating protein(PC00257)	70.8795	221.365	-1.62928	6.67535e-11	-10.1755	Down
ENSG00000246174	KCTD21-AS1	#N/A	#N/A	70.8622	38.4896	0.863761	1.14273e-05	-4.94206	Up
ENSG00000109390	NDUFC1	NADH dehydrogenase [ubiquinone] 1 subunit C1, mitochondrial	oxidoreductase(PC00176)	70.8099	65.107	0.11938	0.14143	-0.849458	Up
ENSG00000197620	EOLA1	PROTEIN EOLA1-RELATED (PTHR31666:SF0)	PROTEIN EOLA1-RELATED (PTHR31666:SF0)	70.7617	23.6065	1.54418	3.60027e-08	-7.44366	Up
ENSG00000124217	MOCS3	Adenylyltransferase and sulfurtransferase MOCS3	ubiquitin-protein ligase(PC00234)	70.7326	98.7694	-0.475968	0.000121223	-3.91641	Down
ENSG00000172409	CLP1	Polyribonucleotide 5'-hydroxyl-kinase Clp1	mRNA polyadenylation factor(PC00146)	70.7142	109.314	-0.621279	7.40468e-05	-4.13049	Down
ENSG00000102100	SLC35A2	UDP-GALACTOSE TRANSLOCATOR (PTHR10231:SF43)	transporter(PC00227)	70.6854	69.6421	0.021151	0.410745	-0.386428	Up
ENSG00000114948	ADAM23	Disintegrin and metalloproteinase domain-containing protein 23	metalloprotease(PC00153)	70.6611	0.586769	5.49703	3.78375e-07	-6.42208	Up
ENSG00000160973	FOXH1	Forkhead box protein H1	FORKHEAD BOX PROTEIN H1 (PTHR47316:SF1)	70.629	8.41748	2.92713	4.03509e-07	-6.39415	Up
ENSG00000234912	SNHG20	#N/A	#N/A	70.6288	64.3942	0.131376	0.156244	-0.806196	Up
ENSG00000242622	GSK3B-DT	#N/A	#N/A	70.6259	34.6273	1.0075	2.31551e-05	-4.63535	Up
ENSG00000156831	NSMCE2	E3 SUMO-protein ligase NSE2	E3 SUMO-PROTEIN LIGASE NSE2 (PTHR21330:SF1)	70.5909	87.7979	-0.310748	0.00521067	-2.28311	Down
ENSG00000069943	PIGB	GPI mannosyltransferase 3	glycosyltransferase(PC00111)	70.5553	87.9392	-0.313761	0.00587329	-2.23112	Down
ENSG00000204060	FOXO6	Forkhead box protein O6	winged helix/forkhead transcription factor(PC00246)	70.5517	121.181	-0.771967	8.01124e-06	-5.0963	Down
ENSG00000126456	IRF3	Interferon regulatory factor 3	winged helix/forkhead transcription factor(PC00246)	70.5305	113.995	-0.684943	6.53008e-06	-5.18508	Down
ENSG00000173715	C11orf80	Type 2 DNA topoisomerase 6 subunit B-like	DNA metabolism protein(PC00009)	70.5054	24.2112	1.50399	5.0379e-06	-5.29775	Up
ENSG00000130312	MRPL34	39S ribosomal protein L34, mitochondrial	ribosomal protein(PC00202)	70.4875	128.98	-0.862532	1.12469e-05	-4.94897	Down
ENSG00000166263	STXBP4	SYNTAXIN-BINDING PROTEIN 4 (PTHR19964:SF16)	scaffold/adaptor protein(PC00226)	70.4717	130.747	-0.88233	9.79166e-06	-5.00914	Down
ENSG00000115282	TTC31	TETRATRICOPEPTIDE REPEAT PROTEIN 31 (PTHR47678:SF1)	Tetratricopeptide repeat protein 31;TTC31;PTN002505370;orthologs	70.4577	270.348	-1.92499	2.41022e-07	-6.61794	Down
ENSG00000215790	SLC35E2A	#N/A	#N/A	70.4541	64.3124	0.12966	0.135052	-0.8695	Up
ENSG00000154957	ZNF18	ZINC FINGER PROTEIN 18 (PTHR23226:SF190)	C2H2 zinc finger transcription factor(PC00248)	70.443	45.314	0.625344	1.82865e-05	-4.73787	Up
ENSG00000234945	GTF3C2-AS1	#N/A	#N/A	70.4174	201.475	-1.50339	5.77773e-08	-7.23824	Down
ENSG00000185668	POU3F1	POU domain, class 3, transcription factor 1	DNA-binding transcription factor(PC00218)	70.4075	63.1453	0.154733	0.0213207	-1.6712	Up
ENSG00000174749	FAM241A	Uncharacterized protein FAM241A	FAMILY WITH SEQUENCE SIMILARITY 241 MEMBER A (PTHR33690:SF1)	70.4035	209.298	-1.55837	1.46033e-07	-6.83555	Down
ENSG00000112210	RAB23	Ras-related protein Rab-23	small GTPase(PC00208)	70.4017	85.7979	-0.281701	0.0062146	-2.20659	Down
ENSG00000197056	ZMYM1	ZINC FINGER MYM-TYPE PROTEIN 1 (PTHR45736:SF4)	zinc finger transcription factor(PC00244)	70.3457	128.469	-0.859711	1.18898e-07	-6.92483	Down
ENSG00000137760	ALKBH8	Alkylated DNA repair protein alkB homolog 8	ALKYLATED DNA REPAIR PROTEIN ALKB HOMOLOG 8 (PTHR13069:SF21)	70.344	123.571	-0.804107	0.000164694	-3.78332	Down
ENSG00000185875	THNSL1	THREONINE SYNTHASE-LIKE 1 (PTHR43515:SF1)	Threonine synthase-like 1;THNSL1;PTN002535630;orthologs	70.3392	68.2282	0.0433365	0.374143	-0.426962	Up
ENSG00000197013	ZNF429	ZINC FINGER PROTEIN 429-RELATED (PTHR24377:SF938)	C2H2 zinc finger transcription factor(PC00248)	70.334	26.9108	1.35377	2.50834e-07	-6.60061	Up
ENSG00000166352	IFTAP	Intraflagellar transport-associated protein	INTRAFLAGELLAR TRANSPORT-ASSOCIATED PROTEIN (PTHR35543:SF1)	70.3171	52.8077	0.406437	0.00582684	-2.23457	Up
ENSG00000167562	ZNF701	ZINC FINGER PROTEIN 701 (PTHR24377:SF800)	C2H2 zinc finger transcription factor(PC00248)	70.3048	37.1346	0.902898	3.79857e-06	-5.42038	Up
ENSG00000118432	CNR1	Cannabinoid receptor 1	G-protein coupled receptor(PC00021)	70.2808	0.890565	5.23662	5.79246e-08	-7.23714	Up
ENSG00000165905	LARGE2	LARGE xylosyl- and glucuronyltransferase 2	glycosyltransferase(PC00111)	70.2736	176.814	-1.31893	1.52292e-08	-7.81732	Down
ENSG00000128513	POT1	Protection of telomeres protein 1	DNA metabolism protein(PC00009)	70.2233	66.97	0.0674506	0.179904	-0.744958	Up
ENSG00000125885	MCM8	DNA HELICASE MCM8 (PTHR11630:SF47)	DNA metabolism protein(PC00009)	70.1858	260.703	-1.87827	1.00141e-07	-6.99939	Down
ENSG00000215039	CD27-AS1	#N/A	#N/A	70.1566	72.35	-0.043799	0.320289	-0.494458	Down
ENSG00000126259	KIRREL2	Kin of IRRE-like protein 2	immunoglobulin superfamily cell adhesion molecule(PC00125)	70.1175	78.6526	-0.163518	0.0719006	-1.14327	Down
ENSG00000130413	STK33	SERINE/THREONINE-PROTEIN KINASE 33 (PTHR44167:SF6)	non-receptor serine/threonine protein kinase(PC00167)	70.1121	64.54	0.117719	0.124368	-0.905291	Up
ENSG00000113971	NPHP3	Nephrocystin-3	NEPHROCYSTIN-3 (PTHR45641:SF10)	70.1107	51.606	0.43484	0.000316812	-3.4992	Up
ENSG00000231609	EHBP1-AS1	#N/A	#N/A	70.0952	31.8689	1.11303	0.00038206	-3.41787	Up
ENSG00000122873	CISD1	CDGSH iron-sulfur domain-containing protein 1	CDGSH IRON-SULFUR DOMAIN-CONTAINING PROTEIN 1 (PTHR13680:SF42)	70.0619	113.646	-0.690037	1.10409e-05	-4.95699	Down
ENSG00000173465	ZNRD2	PROTEIN ZNRD2 (PTHR16537:SF1)	Protein ZNRD2;ZNRD2;PTN002497539;orthologs	70.0378	125.552	-0.83307	3.46003e-06	-5.46092	Down
ENSG00000171612	SLC25A33	SOLUTE CARRIER FAMILY 25 MEMBER 33 (PTHR45829:SF5)	mitochondrial carrier protein(PC00158)	70.0029	123.916	-0.815013	5.21104e-06	-5.28308	Down
ENSG00000265185	SNORD3B-1	#N/A	#N/A	69.9729	25.4331	1.42492	8.32392e-07	-6.07967	Up
ENSG00000011198	ABHD5	1-acylglycerol-3-phosphate O-acyltransferase ABHD5	1-ACYLGLYCEROL-3-PHOSPHATE O-ACYLTRANSFERASE ABHD5 (PTHR42886:SF34)	69.9498	43.8236	0.66254	0.000174961	-3.75706	Up
ENSG00000172349	IL16	Pro-interleukin-16	interleukin superfamily(PC00128)	69.948	1.30707	4.94263	2.40847e-07	-6.61826	Up
ENSG00000249459	ZNF286B	#N/A	#N/A	69.9396	42.5777	0.702999	0.000486203	-3.31318	Up
ENSG00000165983	PTER	Phosphotriesterase-related protein	esterase(PC00097)	69.9379	106.566	-0.600597	0.000141557	-3.84907	Down
ENSG00000152382	TADA1	TRANSCRIPTIONAL ADAPTER 1 (PTHR21277:SF5)	Transcriptional adapter 1;TADA1;PTN002501697;orthologs	69.9173	77.4467	-0.145575	0.0236205	-1.62671	Down
ENSG00000056050	HPF1	Histone PARylation factor 1	histone modifying enzyme(PC00261)	69.9117	54.422	0.355564	0.0121261	-1.91628	Up
ENSG00000165644	COMTD1	Catechol O-methyltransferase domain-containing protein 1	methyltransferase(PC00155)	69.9006	77.8009	-0.152415	0.111399	-0.953117	Down
ENSG00000183833	CFAP91	CILIA- AND FLAGELLA-ASSOCIATED PROTEIN 91 (PTHR22455:SF10)	CILIA- AND FLAGELLA-ASSOCIATED PROTEIN 91 (PTHR22455:SF10)	69.856	60.0558	0.214762	0.0283417	-1.54757	Up
ENSG00000108379	WNT3	PROTO-ONCOGENE WNT-3 (PTHR12027:SF82)	intercellular signal molecule(PC00207)	69.8534	59.2244	0.234488	0.0608236	-1.21593	Up
ENSG00000164815	ORC5	Origin recognition complex subunit 5	replication origin binding protein(PC00199)	69.8495	96.4776	-0.460314	0.000566142	-3.24707	Down
ENSG00000130038	CRACR2A	#N/A	#N/A	69.8253	364.692	-2.36829	2.87195e-09	-8.54182	Down
ENSG00000186104	CYP2R1	Vitamin D 25-hydroxylase	oxygenase(PC00177)	69.8018	61.3948	0.182362	0.0806536	-1.09338	Up
ENSG00000158552	ZFAND2B	AN1-TYPE ZINC FINGER PROTEIN 2B (PTHR14677:SF13)	RNA metabolism protein(PC00031)	69.7879	81.0176	-0.212432	0.0469351	-1.3285	Down
ENSG00000172113	NME6	Nucleoside diphosphate kinase 6	kinase(PC00137)	69.7366	83.8961	-0.263243	0.00772539	-2.11208	Down
ENSG00000013293	SLC7A14	CATIONIC AMINO ACID TRANSPORTER-RELATED (PTHR43243:SF17)	amino acid transporter(PC00046)	69.6897	0.0623052	6.05623	8.413e-08	-7.07505	Up
ENSG00000119866	BCL11A	B-cell lymphoma/leukemia 11A	C2H2 zinc finger transcription factor(PC00248)	69.6882	268.001	-1.92807	1.60391e-11	-10.7948	Down
ENSG00000168393	DTYMK	Thymidylate kinase	nucleotide kinase(PC00172)	69.667	203.522	-1.53314	9.55077e-08	-7.01996	Down
ENSG00000179630	LACC1	PURINE NUCLEOSIDE PHOSPHORYLASE LACC1 (PTHR30616:SF2)	PURINE NUCLEOSIDE PHOSPHORYLASE LACC1 (PTHR30616:SF2)	69.6556	14.0751	2.22864	2.6655e-06	-5.57422	Up
ENSG00000167333	TRIM68	E3 UBIQUITIN-PROTEIN LIGASE TRIM68 (PTHR24103:SF89)	ubiquitin-protein ligase(PC00234)	69.629	24.3824	1.47643	4.15878e-05	-4.38103	Up
ENSG00000177181	RIMKLA	N-ACETYLASPARTYLGLUTAMATE SYNTHASE A (PTHR21621:SF1)	ribosomal protein(PC00202)	69.5815	61.2	0.182376	0.0490373	-1.30947	Up
ENSG00000128626	MRPS12	28S ribosomal protein S12, mitochondrial	ribosomal protein(PC00202)	69.5592	208.548	-1.57038	3.55249e-09	-8.44947	Down
ENSG00000025434	NR1H3	Oxysterols receptor LXR-alpha	C4 zinc finger nuclear receptor(PC00169)	69.549	52.038	0.411599	0.00936027	-2.02871	Up
ENSG00000146858	ZC3HAV1L	ZINC FINGER CCCH-TYPE ANTIVIRAL PROTEIN 1-LIKE (PTHR47621:SF1)	Zinc finger CCCH-type antiviral protein 1-like;ZC3HAV1L;PTN002494686;orthologs	69.5327	167.426	-1.25575	7.51942e-09	-8.12382	Down
ENSG00000186193	SAPCD2	SUPPRESSOR APC DOMAIN-CONTAINING PROTEIN 2 (PTHR14907:SF3)	Suppressor APC domain-containing protein 2;SAPCD2;PTN002495186;orthologs	69.5251	211.465	-1.59102	7.13389e-07	-6.14667	Down
ENSG00000130150	MOSPD2	Motile sperm domain-containing protein 2	MOTILE SPERM DOMAIN-CONTAINING PROTEIN 2 (PTHR46384:SF1)	69.4906	43.6325	0.659337	1.62192e-06	-5.78997	Up
ENSG00000177374	HIC1	Hypermethylated in cancer 1 protein	C2H2 zinc finger transcription factor(PC00248)	69.4497	19.5983	1.77406	1.35165e-05	-4.86914	Up
ENSG00000169991	IFFO2	Intermediate filament family orphan 2	dehydrogenase(PC00092)	69.4354	185.38	-1.40387	5.84357e-06	-5.23332	Down
ENSG00000179528	LBX2	Transcription factor LBX2	homeodomain transcription factor(PC00119)	69.3755	121.013	-0.793889	0.000303712	-3.51754	Down
ENSG00000145604	SKP2	S-PHASE KINASE-ASSOCIATED PROTEIN 2 (PTHR16134:SF32)	ubiquitin-protein ligase(PC00234)	69.3184	493.238	-2.81323	1.12307e-10	-9.94959	Down
ENSG00000123119	NECAB1	N-terminal EF-hand calcium-binding protein 1	N-TERMINAL EF-HAND CALCIUM-BINDING PROTEIN 1 (PTHR12178:SF11)	69.316	41.5195	0.72573	0.000717515	-3.14417	Up
ENSG00000162302	RPS6KA4	RIBOSOMAL PROTEIN S6 KINASE ALPHA-4 (PTHR24351:SF41)	protein modifying enzyme(PC00260)	69.3102	81.7958	-0.235823	0.00307043	-2.5128	Down
ENSG00000169499	PLEKHA2	Pleckstrin homology domain-containing family A member 2	#N/A	69.2775	18.5959	1.84251	3.80404e-06	-5.41975	Up
ENSG00000171766	GATM	Glycine amidinotransferase, mitochondrial	transferase(PC00220)	69.2388	299.712	-2.09804	4.14991e-08	-7.38196	Down
ENSG00000240857	RDH14	RETINOL DEHYDROGENASE 14 (PTHR24320:SF189)	dehydrogenase(PC00092)	69.2275	114.904	-0.722818	9.39415e-05	-4.02714	Down
ENSG00000144642	RBMS3	RNA-BINDING MOTIF, SINGLE-STRANDED-INTERACTING PROTEIN 3 (PTHR24012:SF742)	RNA metabolism protein(PC00031)	69.2272	36.1731	0.917771	9.99683e-05	-4.00014	Up
ENSG00000178403	NEUROG2	Neurogenin-2	basic helix-loop-helix transcription factor(PC00055)	69.182	36.4024	0.907971	2.383e-06	-5.62288	Up
ENSG00000102547	CAB39L	Calcium-binding protein 39-like	CALCIUM-BINDING PROTEIN 39-LIKE (PTHR10182:SF9)	69.1641	19.1215	1.802	5.8602e-08	-7.23209	Up
ENSG00000042781	USH2A	USHERIN (PTHR46957:SF4)	transmembrane signal receptor(PC00197)	69.1463	5.86064	3.35395	3.3741e-09	-8.47184	Up
ENSG00000118162	KPTN	KICSTOR complex protein kaptin	KICSTOR COMPLEX PROTEIN KAPTIN (PTHR15435:SF2)	69.1228	74.6348	-0.109166	0.216256	-0.665032	Down
ENSG00000267419	ZNF56P	#N/A	#N/A	69.1034	38.7998	0.816724	3.61699e-07	-6.44165	Up
ENSG00000159905	ZNF221	ZINC FINGER PROTEIN 221-RELATED (PTHR24388:SF36)	C2H2 zinc finger transcription factor(PC00248)	69.1025	17.0354	1.95864	1.87076e-07	-6.72798	Up
ENSG00000172345	STARD5	STAR-RELATED LIPID TRANSFER PROTEIN 5 (PTHR46374:SF3)	StAR-related lipid transfer protein 5;STARD5;PTN002486343;orthologs	69.0973	2.03884	4.52777	1.91154e-06	-5.71862	Up
ENSG00000213904	LIPE-AS1	#N/A	#N/A	69.0956	60.5848	0.18675	0.0260292	-1.58454	Up
ENSG00000168237	GLYCTK	Glycerate kinase	carbohydrate kinase(PC00065)	69.0834	56.5611	0.283979	0.0136901	-1.86359	Up
ENSG00000154040	CABYR	Calcium-binding tyrosine phosphorylation-regulated protein	CALCIUM-BINDING TYROSINE PHOSPHORYLATION-REGULATED PROTEIN (PTHR15494:SF0)	69.0701	35.5504	0.938912	9.79787e-06	-5.00887	Up
ENSG00000161681	SHANK1	SH3 AND MULTIPLE ANKYRIN REPEAT DOMAINS PROTEIN 1 (PTHR24135:SF3)	scaffold/adaptor protein(PC00226)	69.0446	3.37582	4.00065	9.40102e-09	-8.02682	Up
ENSG00000184182	UBE2F	NEDD8-CONJUGATING ENZYME UBE2F (PTHR24068:SF129)	ubiquitin-protein ligase(PC00234)	69.0347	52.7381	0.382124	0.00149377	-2.82572	Up
ENSG00000162032	SPSB3	SPRY DOMAIN-CONTAINING SOCS BOX PROTEIN 3 (PTHR12245:SF5)	ubiquitin-protein ligase(PC00234)	69.0301	43.6672	0.64876	4.85129e-06	-5.31414	Up
ENSG00000143977	SNRPG	SMALL NUCLEAR RIBONUCLEOPROTEIN G-RELATED (PTHR10553:SF26)	RNA splicing factor(PC00148)	69.0098	134.739	-0.955208	3.45478e-06	-5.46158	Down
ENSG00000177675	CD163L1	Scavenger receptor cysteine-rich type 1 protein M160	serine protease(PC00203)	69.0056	82.289	-0.250656	0.00221666	-2.6543	Down
ENSG00000184831	APOO	MICOS complex subunit MIC26	MICOS COMPLEX SUBUNIT MIC26 (PTHR14564:SF2)	68.9798	64.0297	0.105841	0.158849	-0.799015	Up
ENSG00000197050	ZNF420	ZINC FINGER PROTEIN 420 (PTHR24377:SF980)	C2H2 zinc finger transcription factor(PC00248)	68.9581	49.3346	0.474939	0.00245381	-2.61016	Up
ENSG00000259943	ZMPSTE24-DT	#N/A	#N/A	68.9152	19.1829	1.79247	3.22167e-06	-5.49192	Up
ENSG00000183160	TMEM119	TRANSMEMBRANE PROTEIN 119 (PTHR28645:SF1)	Transmembrane protein 119;TMEM119;PTN002524032;orthologs	68.853	4.22646	3.74042	7.83347e-08	-7.10605	Up
ENSG00000167555	ZNF528	ZINC FINGER PROTEIN 528 (PTHR24377:SF918)	C2H2 zinc finger transcription factor(PC00248)	68.8446	0.388036	5.65303	2.95554e-09	-8.52936	Up
ENSG00000002919	SNX11	SORTING NEXIN-11 (PTHR46209:SF1)	Sorting nexin-11;SNX11;PTN002471560;orthologs	68.8343	39.8016	0.77531	6.9698e-05	-4.15678	Up
ENSG00000246067	RAB30-DT	#N/A	#N/A	68.8164	71.8513	-0.0613884	0.196989	-0.705558	Down
ENSG00000082996	RNF13	E3 UBIQUITIN-PROTEIN LIGASE RNF13 (PTHR22765:SF34)	ubiquitin-protein ligase(PC00234)	68.7811	75.9487	-0.141061	0.178122	-0.749282	Down
ENSG00000253368	TRNP1	TMF-REGULATED NUCLEAR PROTEIN 1 (PTHR40714:SF1)	TMF-regulated nuclear protein 1;TRNP1;PTN002533321;orthologs	68.737	20.137	1.72215	8.3783e-08	-7.07684	Up
ENSG00000110011	DNAJC4	DnaJ homolog subfamily C member 4	DNAJ HOMOLOG SUBFAMILY C MEMBER 4 (PTHR44825:SF1)	68.7356	34.9383	0.956373	8.27227e-06	-5.08238	Up
ENSG00000183386	FHL3	Four and a half LIM domains protein 3	transcription cofactor(PC00217)	68.724	55.9894	0.290961	0.0453695	-1.34324	Up
ENSG00000168894	RNF181	E3 UBIQUITIN-PROTEIN LIGASE RNF181 (PTHR15710:SF160)	ubiquitin-protein ligase(PC00234)	68.7231	62.5017	0.134843	0.136931	-0.863498	Up
ENSG00000117308	GALE	UDP-glucose 4-epimerase	epimerase/racemase(PC00096)	68.7147	75.6243	-0.136339	0.114533	-0.941069	Down
ENSG00000147118	ZNF182	ZINC FINGER PROTEIN 182 (PTHR24377:SF218)	C2H2 zinc finger transcription factor(PC00248)	68.6933	61.9413	0.147011	0.107211	-0.969762	Up
ENSG00000164484	TMEM200A	TRANSMEMBRANE PROTEIN 200A (PTHR31815:SF0)	Transmembrane protein 200A;TMEM200A;PTN002527972;orthologs	68.6759	3.88251	3.83497	3.85417e-11	-10.4141	Up
ENSG00000223802	CERS1	Ceramide synthase 1	transferase(PC00220)	68.6617	25.1946	1.4111	9.8653e-07	-6.00589	Up
ENSG00000151131	NOPCHAP1	#N/A	#N/A	68.6204	125.882	-0.86591	2.02519e-06	-5.69353	Down
ENSG00000178695	KCTD12	BTB/POZ domain-containing protein KCTD12	scaffold/adaptor protein(PC00226)	68.5862	317.918	-2.19631	1.02241e-05	-4.99038	Down
ENSG00000184990	SIVA1	APOPTOSIS REGULATORY PROTEIN SIVA (PTHR14365:SF1)	Apoptosis regulatory protein Siva;SIVA1;PTN002494575;orthologs	68.5833	114.071	-0.725713	0.000514686	-3.28846	Down
ENSG00000176563	CNTD1	Cyclin N-terminal domain-containing protein 1	CYCLIN N-TERMINAL DOMAIN-CONTAINING PROTEIN 1 (PTHR21615:SF2)	68.5589	61.4164	0.156311	0.100321	-0.998607	Up
ENSG00000124688	MAD2L1BP	MAD2L1-binding protein	MAD2L1-BINDING PROTEIN (PTHR15681:SF1)	68.5474	55.2707	0.305613	0.0032081	-2.49375	Up
ENSG00000162994	CLHC1	Clathrin heavy chain linker domain-containing protein 1	vesicle coat protein(PC00235)	68.4751	53.7838	0.342747	0.00101038	-2.99552	Up
ENSG00000188002	PDCD6P1	#N/A	#N/A	68.4672	31.2582	1.10667	9.99992e-07	-6	Up
ENSG00000142279	WTIP	WILMS TUMOR PROTEIN 1-INTERACTING PROTEIN (PTHR24219:SF6)	transcription cofactor(PC00217)	68.4317	11.1084	2.51959	1.41496e-07	-6.84925	Up
ENSG00000113555	PCDH12	Protocadherin-12	cadherin(PC00057)	68.4246	13.1556	2.29407	3.74455e-08	-7.4266	Up
ENSG00000179292	TMEM151A	TRANSMEMBRANE PROTEIN 151A (PTHR31893:SF3)	Transmembrane protein 151A;TMEM151A;PTN002528156;orthologs	68.378	2.05839	4.50363	8.40539e-08	-7.07544	Up
ENSG00000114473	IQCG	Dynein regulatory complex protein 9	microtubule or microtubule-binding cytoskeletal protein(PC00157)	68.3406	40.6433	0.735617	0.000152486	-3.81677	Up
ENSG00000125895	TMEM74B	TRANSMEMBRANE PROTEIN 74B (PTHR16125:SF4)	Transmembrane protein 74B;TMEM74B;PTN002497050;orthologs	68.2764	1.20467	4.97373	2.46381e-08	-7.60839	Up
ENSG00000141994	DUS3L	TRNA-DIHYDROURIDINE(47) SYNTHASE [NAD(P)(+)]-LIKE (PTHR45846:SF1)	RNA processing factor(PC00147)	68.2602	357.311	-2.37111	6.66481e-09	-8.17621	Down
ENSG00000128283	CDC42EP1	Cdc42 effector protein 1	scaffold/adaptor protein(PC00226)	68.223	443.136	-2.68168	8.7917e-07	-6.05593	Down
ENSG00000122966	CIT	Citron Rho-interacting kinase	non-receptor serine/threonine protein kinase(PC00167)	68.214	440.301	-2.67263	2.9404e-08	-7.53159	Down
ENSG00000112378	PERP	p53 apoptosis effector related to PMP-22	P53 APOPTOSIS EFFECTOR RELATED TO PMP-22 (PTHR14399:SF4)	68.1969	1.0811	5.05529	1.46279e-08	-7.83482	Up
ENSG00000135245	HILPDA	Hypoxia-inducible lipid droplet-associated protein	HYPOXIA-INDUCIBLE LIPID DROPLET-ASSOCIATED PROTEIN (PTHR16886:SF0)	68.1942	122.577	-0.836687	1.15435e-05	-4.93766	Down
ENSG00000113739	STC2	STANNIOCALCIN-2 (PTHR11245:SF2)	peptide hormone(PC00179)	68.1852	971.101	-3.81257	1.80132e-10	-9.74441	Down
ENSG00000132196	HSD17B7	3-keto-steroid reductase/17-beta-hydroxysteroid dehydrogenase 7	reductase(PC00198)	68.1632	53.0506	0.355694	0.00948841	-2.02281	Up
ENSG00000104497	SNX16	SORTING NEXIN-16 (PTHR22999:SF23)	Sorting nexin-16;SNX16;PTN002506729;orthologs	68.1602	57.0149	0.253518	0.0205567	-1.68705	Up
ENSG00000169193	CCDC126	Coiled-coil domain-containing protein 126	COILED-COIL DOMAIN-CONTAINING PROTEIN 126 (PTHR46941:SF1)	68.1572	42.2687	0.676555	4.55706e-05	-4.34132	Up
ENSG00000181523	SGSH	N-SULPHOGLUCOSAMINE SULPHOHYDROLASE (PTHR43108:SF6)	hydrolase(PC00121)	68.1255	85.8922	-0.330009	0.0245827	-1.60937	Down
ENSG00000114626	ABTB1	Ankyrin repeat and BTB/POZ domain-containing protein 1	ANKYRIN REPEAT AND BTB/POZ DOMAIN-CONTAINING PROTEIN 1 (PTHR46231:SF1)	68.1008	54.9348	0.304958	0.0405064	-1.39248	Up
ENSG00000125734	GPR108	Protein GPR108	G-protein coupled receptor(PC00021)	68.0492	132.158	-0.947443	1.80154e-07	-6.74436	Down
ENSG00000242125	SNHG3	#N/A	#N/A	68.0022	475.778	-2.7886	1.54483e-10	-9.81112	Down
ENSG00000172426	RSPH9	RADIAL SPOKE HEAD PROTEIN 9 HOMOLOG (PTHR22069:SF0)	ribosomal protein(PC00202)	68.0003	31.804	1.07273	1.06735e-06	-5.97169	Up
ENSG00000168646	AXIN2	Axin-2	scaffold/adaptor protein(PC00226)	67.9865	34.6249	0.953429	2.78782e-05	-4.55474	Up
ENSG00000245937	SLC12A2-DT	#N/A	#N/A	67.9671	92.0611	-0.43227	0.000268346	-3.5713	Down
ENSG00000132819	RBM38	RNA-BINDING PROTEIN 38 (PTHR48024:SF28)	RNA-binding protein 38;RBM38;PTN002544156;orthologs	67.9275	169.754	-1.30876	4.43668e-08	-7.35294	Down
ENSG00000109927	TECTA	ALPHA-TECTORIN (PTHR46160:SF3)	Alpha-tectorin;TECTA;PTN002478005;orthologs	67.9237	7.40905	3.03498	2.79227e-10	-9.55404	Up
ENSG00000015532	XYLT2	XYLOSYLTRANSFERASE 2 (PTHR46025:SF1)	transferase(PC00220)	67.8838	104.572	-0.615994	0.000161473	-3.7919	Down
ENSG00000178607	ERN1	Serine/threonine-protein kinase/endoribonuclease IRE1	endoribonuclease(PC00094);tyrosine protein kinase receptor(PC00233)	67.8787	90.9976	-0.417538	0.00158174	-2.80087	Down
ENSG00000254602	MIR130AHG	#N/A	#N/A	67.8781	63.6033	0.092439	0.297512	-0.526495	Up
ENSG00000143443	C1orf56	Protein MENT	PROTEIN MENT (PTHR16240:SF2)	67.8771	66.3244	0.0328953	0.274334	-0.56172	Up
ENSG00000180425	C11orf71	Uncharacterized protein C11orf71	SIMILAR TO HYPOTHETICAL PROTEIN FLJ20010 (PTHR16445:SF0)	67.8731	25.0721	1.40143	4.26624e-07	-6.36995	Up
ENSG00000013619	MAMLD1	Mastermind-like domain-containing protein 1	MASTERMIND-LIKE DOMAIN-CONTAINING PROTEIN 1 (PTHR15275:SF1)	67.8701	0.665548	5.36981	1.59964e-08	-7.79598	Up
ENSG00000188185	LINC00265	#N/A	#N/A	67.8521	40.6633	0.724724	0.00157322	-2.80321	Up
ENSG00000011132	APBA3	Amyloid-beta A4 precursor protein-binding family A member 3	membrane trafficking regulatory protein(PC00151)	67.825	93.2373	-0.453366	0.0012979	-2.88676	Down
ENSG00000167525	PROCA1	Protein PROCA1	PROTEIN PROCA1 (PTHR12253:SF17)	67.8245	33	1.01739	0.00014228	-3.84686	Up
ENSG00000124508	BTN2A2	Butyrophilin subfamily 2 member A2	immunoglobulin receptor superfamily(PC00124)	67.8229	371.487	-2.43623	8.97101e-09	-8.04716	Down
ENSG00000198964	SGMS1	PHOSPHATIDYLCHOLINE:CERAMIDE CHOLINEPHOSPHOTRANSFERASE 1 (PTHR21290:SF28)	Phosphatidylcholine:ceramide cholinephosphotransferase 1;SGMS1;PTN002501710;orthologs	67.7766	70.8062	-0.0621905	0.320022	-0.49482	Down
ENSG00000259456	ADNP-AS1	#N/A	#N/A	67.7693	61.4868	0.138213	0.156603	-0.8052	Up
ENSG00000106003	LFNG	Beta-1,3-N-acetylglucosaminyltransferase lunatic fringe	glycosyltransferase(PC00111)	67.7379	17.3652	1.90413	2.53183e-07	-6.59657	Up
ENSG00000203697	CAPN8	Calpain-8	cysteine protease(PC00081)	67.7358	0.642148	5.38741	7.69228e-10	-9.11394	Up
ENSG00000127220	ABHD8	Protein ABHD8	PROTEIN ABHD8 (PTHR42886:SF29)	67.715	62.5146	0.113536	0.191972	-0.716762	Up
ENSG00000198133	TMEM229B	TRANSMEMBRANE PROTEIN 229B (PTHR31746:SF3)	Transmembrane protein 229B;TMEM229B;PTN002527819;orthologs	67.6498	8.60346	2.83763	2.62532e-09	-8.58082	Up
ENSG00000092853	CLSPN	Claspin	CLASPIN (PTHR14396:SF10)	67.583	254.628	-1.89812	1.4149e-07	-6.84927	Down
ENSG00000185634	SHC4	SHC-TRANSFORMING PROTEIN 4 (PTHR10337:SF12)	scaffold/adaptor protein(PC00226)	67.5565	2.74864	4.19286	1.59069e-07	-6.79842	Up
ENSG00000157426	AASDH	Beta-alanine-activating enzyme	BETA-ALANINE-ACTIVATING ENZYME (PTHR44845:SF6)	67.5415	97.2194	-0.51903	6.4425e-05	-4.19095	Down
ENSG00000212747	RTL8B	Retrotransposon Gag-like protein 8B	#N/A	67.5396	49.3929	0.443715	0.00125664	-2.90079	Up
ENSG00000213390	ARHGAP19	Rho GTPase-activating protein 19	GTPase-activating protein(PC00257)	67.4393	171.197	-1.33116	6.26419e-06	-5.20314	Down
ENSG00000068976	PYGM	Glycogen phosphorylase, muscle form	glycosyltransferase(PC00111)	67.417	47.5347	0.495339	0.00157549	-2.80259	Up
ENSG00000261556	SMG1P7	#N/A	#N/A	67.4162	114.622	-0.75701	1.5206e-05	-4.81799	Down
ENSG00000223705	NSUN5P1	#N/A	#N/A	67.4144	115.325	-0.765794	0.000250053	-3.60197	Down
ENSG00000134253	TRIM45	TRIPARTITE MOTIF-CONTAINING PROTEIN 45 (PTHR25462:SF291)	ubiquitin-protein ligase(PC00234)	67.3826	163.055	-1.26248	5.10544e-08	-7.29197	Down
ENSG00000133773	CCDC59	Thyroid transcription factor 1-associated protein 26	THYROID TRANSCRIPTION FACTOR 1-ASSOCIATED PROTEIN 26 (PTHR15657:SF1)	67.3597	176.387	-1.37568	1.27902e-06	-5.89312	Down
ENSG00000183155	RABIF	Guanine nucleotide exchange factor MSS4	guanyl-nucleotide exchange factor(PC00113)	67.3416	44.9003	0.574261	0.00190298	-2.72057	Up
ENSG00000157927	RADIL	Ras-associating and dilute domain-containing protein	RAS-ASSOCIATING AND DILUTE DOMAIN-CONTAINING PROTEIN (PTHR16027:SF3)	67.3235	17.8785	1.85564	6.27092e-06	-5.20267	Up
ENSG00000127952	STYXL1	SERINE/THREONINE/TYROSINE-INTERACTING-LIKE PROTEIN 1 (PTHR46659:SF1)	Serine/threonine/tyrosine-interacting-like protein 1;STYXL1;PTN002468459;orthologs	67.3122	55.7644	0.267155	0.0190407	-1.72032	Up
ENSG00000230565	ZNF32-AS2	#N/A	#N/A	67.289	58.3837	0.201587	0.0267341	-1.57293	Up
ENSG00000062582	MRPS24	28S ribosomal protein S24, mitochondrial	ribosomal protein(PC00202)	67.2541	170.083	-1.32571	1.40464e-07	-6.85243	Down
ENSG00000130940	CASZ1	Zinc finger protein castor homolog 1	zinc finger transcription factor(PC00244)	67.2225	232.674	-1.77617	1.24278e-07	-6.90561	Down
ENSG00000125434	SLC25A35	SOLUTE CARRIER FAMILY 25 MEMBER 35 (PTHR45928:SF2)	Solute carrier family 25 member 35;SLC25A35;PTN002515437;orthologs	67.2195	127.387	-0.912238	1.47543e-06	-5.83108	Down
ENSG00000106459	NRF1	Nuclear respiratory factor 1	DNA-binding transcription factor(PC00218)	67.166	77.1362	-0.19694	0.0378452	-1.42199	Down
ENSG00000149483	TMEM138	TRANSMEMBRANE PROTEIN 138 (PTHR13306:SF6)	Transmembrane protein 138;TMEM138;PTN002491366;orthologs	67.1292	98.6044	-0.547936	0.00015555	-3.80813	Down
ENSG00000226803	ZNF451-AS1	#N/A	#N/A	67.088	144.07	-1.09128	4.2824e-08	-7.36831	Down
ENSG00000177301	KCNA2	Potassium voltage-gated channel subfamily A member 2	voltage-gated ion channel(PC00241)	67.0762	2.12264	4.44631	4.74732e-08	-7.32355	Up
ENSG00000140280	LYSMD2	LysM and putative peptidoglycan-binding domain-containing protein 2	AND PUTATIVE PEPTIDOGLYCAN-BINDING DOMAIN-CONTAINING PROTEIN 2-RELATED (PTHR20932:SF4)	67.0758	9.00449	2.76649	1.37414e-09	-8.86197	Up
ENSG00000173705	SUSD5	SUSHI DOMAIN-CONTAINING PROTEIN 5 (PTHR32493:SF0)	Sushi domain-containing protein 5;SUSD5;PTN002529569;orthologs	67.0686	6.08151	3.26486	5.4025e-10	-9.2674	Up
ENSG00000158402	CDC25C	M-phase inducer phosphatase 3	protein phosphatase(PC00195)	67.0642	99.7251	-0.565455	0.00234891	-2.62913	Down
ENSG00000121542	SEC22A	VESICLE-TRAFFICKING PROTEIN SEC22A (PTHR46258:SF3)	Vesicle-trafficking protein SEC22a;SEC22A;PTN002501366;orthologs	67.0607	37.3861	0.826237	2.13747e-06	-5.6701	Up
ENSG00000123685	BATF3	Basic leucine zipper transcriptional factor ATF-like 3	basic leucine zipper transcription factor(PC00056)	67.058	61.224	0.129293	0.110091	-0.958249	Up
ENSG00000165115	KIF27	Kinesin-like protein KIF27	microtubule binding motor protein(PC00156)	67.0497	93.2772	-0.47032	0.00143124	-2.84429	Down
ENSG00000228623	ZNF883	Zinc finger protein 883	#N/A	67.0051	45.4624	0.54958	8.26506e-05	-4.08275	Up
ENSG00000131669	NINJ1	Ninjurin-1	cell adhesion molecule(PC00069)	66.954	261.703	-1.9508	6.873e-09	-8.16285	Down
ENSG00000140006	WDR89	WD REPEAT-CONTAINING PROTEIN 89 (PTHR22889:SF0)	WD repeat-containing protein 89;WDR89;PTN002505248;orthologs	66.951	101.026	-0.586365	0.000138647	-3.85809	Down
ENSG00000070601	FRMPD1	FERM AND PDZ DOMAIN-CONTAINING PROTEIN 1 (PTHR46221:SF2)	FERM AND PDZ DOMAIN-CONTAINING PROTEIN 1 (PTHR46221:SF2)	66.9508	40.428	0.713885	0.00209782	-2.67823	Up
ENSG00000250565	ATP6V1E2	V-type proton ATPase subunit E 2	V-TYPE PROTON ATPASE SUBUNIT E 2 (PTHR45715:SF7)	66.946	47.9027	0.474473	0.000456595	-3.34047	Up
ENSG00000042286	AIFM2	Ferroptosis suppressor protein 1	oxidoreductase(PC00176)	66.9413	113.16	-0.748702	4.58782e-06	-5.33839	Down
ENSG00000164845	FAM86FP	#N/A	#N/A	66.9238	92.6411	-0.463225	0.000254326	-3.59461	Down
ENSG00000198721	ECI2	Enoyl-CoA delta isomerase 2	ENOYL-COA DELTA ISOMERASE 2 (PTHR43684:SF1)	66.9041	115.672	-0.780885	8.4028e-07	-6.07558	Down
ENSG00000146918	NCAPG2	Condensin-2 complex subunit G2	CONDENSIN-2 COMPLEX SUBUNIT G2 (PTHR16199:SF4)	66.8965	416.562	-2.62058	2.93904e-09	-8.53179	Down
ENSG00000196081	ZNF724	ZINC FINGER PROTEIN 100-RELATED (PTHR24384:SF201)	DNA-binding transcription factor(PC00218)	66.8752	201.017	-1.57352	1.00812e-07	-6.99649	Down
ENSG00000220925	IGBP1-AS2	#N/A	#N/A	66.8524	139.044	-1.04541	4.34157e-07	-6.36235	Down
ENSG00000145781	COMMD10	COMM domain-containing protein 10	COMM DOMAIN-CONTAINING PROTEIN 10 (PTHR12333:SF0)	66.8371	75.6613	-0.176423	0.0329032	-1.48276	Down
ENSG00000154237	LRRK1	Leucine-rich repeat serine/threonine-protein kinase 1	transmembrane signal receptor(PC00197)	66.8231	2.25382	4.38157	1.48733e-08	-7.82759	Up
ENSG00000196646	ZNF136	ZINC FINGER PROTEIN 136 (PTHR24377:SF984)	C2H2 zinc finger transcription factor(PC00248)	66.7836	15.5856	2.031	3.17455e-09	-8.49832	Up
ENSG00000152240	HAUS1	HAUS augmin-like complex subunit 1	HAUS AUGMIN-LIKE COMPLEX SUBUNIT 1 (PTHR31570:SF1)	66.7451	128.76	-0.937658	2.19611e-05	-4.65835	Down
ENSG00000100749	VRK1	SERINE/THREONINE-PROTEIN KINASE VRK1 (PTHR11909:SF78)	non-receptor serine/threonine protein kinase(PC00167)	66.737	177.013	-1.39397	2.14011e-07	-6.66956	Down
ENSG00000240344	PPIL3	Peptidyl-prolyl cis-trans isomerase-like 3	chaperone(PC00072)	66.6952	65.5143	0.0253893	0.383119	-0.416666	Up
ENSG00000204954	C12orf73	Protein BRAWNIN	#N/A	66.6762	52.9196	0.32784	0.00386266	-2.41311	Up
ENSG00000160993	ALKBH4	ALPHA-KETOGLUTARATE-DEPENDENT DIOXYGENASE ALKB HOMOLOG 4 (PTHR12463:SF0)	oxygenase(PC00177)	66.6602	80.7307	-0.27257	0.00132751	-2.87696	Down
ENSG00000213465	ARL2	ADP-ribosylation factor-like protein 2	ADP-RIBOSYLATION FACTOR-LIKE PROTEIN 2 (PTHR45697:SF2)	66.6559	116.958	-0.801988	1.69127e-05	-4.77179	Down
ENSG00000197483	ZNF628	ZINC FINGER PROTEIN 628 (PTHR24384:SF220)	DNA-binding transcription factor(PC00218)	66.6536	119.529	-0.833146	3.74441e-05	-4.42662	Down
ENSG00000183977	PP2D1	Protein phosphatase 2C-like domain-containing protein 1	protein phosphatase(PC00195)	66.6097	35.466	0.890679	0.000473122	-3.32503	Up
ENSG00000126821	SGPP1	SPHINGOSINE-1-PHOSPHATE PHOSPHATASE 1 (PTHR14969:SF45)	phosphatase(PC00181)	66.6056	71.018	-0.0912151	0.176801	-0.752514	Down
ENSG00000171311	EXOSC1	Exosome complex component CSL4	exoribonuclease(PC00099)	66.5678	117.986	-0.816385	2.02921e-08	-7.69267	Down
ENSG00000196507	TCEAL3	Transcription elongation factor A protein-like 3	#N/A	66.5606	11.8333	2.39629	4.78657e-07	-6.31998	Up
ENSG00000141748	ARL5C	Putative ADP-ribosylation factor-like protein 5C	G-protein(PC00020)	66.5082	12.7778	2.29272	7.12848e-08	-7.147	Up
ENSG00000065054	SLC9A3R2	NA(+)/H(+) EXCHANGE REGULATORY COFACTOR NHE-RF2 (PTHR14191:SF4)	scaffold/adaptor protein(PC00226)	66.4875	36.4458	0.849817	9.21685e-07	-6.03542	Up
ENSG00000170855	TRIAP1	TP53-REGULATED INHIBITOR OF APOPTOSIS 1 (PTHR46403:SF1)	TP53-regulated inhibitor of apoptosis 1;TRIAP1;PTN002501829;orthologs	66.4755	139.855	-1.06177	2.62173e-07	-6.58141	Down
ENSG00000254122	PCDHGB7	Protocadherin gamma-B7	cadherin(PC00057)	66.4665	13.985	2.17065	7.03859e-06	-5.15251	Up
ENSG00000185442	FAM174B	Membrane protein FAM174B	MEMBRANE PROTEIN FAM174B (PTHR28607:SF3)	66.4614	124.357	-0.893908	2.6526e-08	-7.57633	Down
ENSG00000186815	TPCN1	TWO PORE CALCIUM CHANNEL PROTEIN 1 (PTHR46474:SF1)	ion channel(PC00133)	66.4607	190.571	-1.50576	5.74302e-07	-6.24086	Down
ENSG00000138380	CARF	Calcium-responsive transcription factor	DNA-binding transcription factor(PC00218)	66.4544	43.3231	0.605855	5.06899e-05	-4.29508	Up
ENSG00000157869	RAB28	Ras-related protein Rab-28	small GTPase(PC00208)	66.4496	50.6728	0.384404	0.00361666	-2.44169	Up
ENSG00000145569	OTULINL	Inactive ubiquitin thioesterase OTULINL	INACTIVE UBIQUITIN THIOESTERASE OTULINL (PTHR33662:SF1)	66.4458	19.8964	1.69047	4.69769e-07	-6.32812	Up
ENSG00000128536	CDHR3	Cadherin-related family member 3	cadherin(PC00057)	66.4348	10.0656	2.60741	2.40675e-08	-7.61857	Up
ENSG00000212864	RNF208	RING FINGER PROTEIN 208 (PTHR22791:SF3)	ubiquitin-protein ligase(PC00234)	66.4242	36.3531	0.852037	0.000294267	-3.53126	Up
ENSG00000174276	ZNHIT2	ZINC FINGER HIT DOMAIN-CONTAINING PROTEIN 2 (PTHR15555:SF0)	Zinc finger HIT domain-containing protein 2;ZNHIT2;PTN002496217;orthologs	66.3281	126.788	-0.924468	4.52263e-06	-5.34461	Down
ENSG00000141696	P3H4	Endoplasmic reticulum protein SC65	protein modifying enzyme(PC00260)	66.2636	277.504	-2.0498	3.65546e-11	-10.4371	Down
ENSG00000180818	HOXC10	Homeobox protein Hox-C10	homeodomain transcription factor(PC00119)	66.228	65.0482	0.0255426	0.399083	-0.398936	Up
ENSG00000198901	PRC1	PROTEIN REGULATOR OF CYTOKINESIS 1 (PTHR19321:SF1)	non-motor microtubule binding protein(PC00166)	66.2168	386.049	-2.52562	4.91048e-08	-7.30888	Down
ENSG00000143162	CREG1	Protein CREG1	PROTEIN CREG1 (PTHR13343:SF21)	66.2139	82.8521	-0.319087	0.0288798	-1.53941	Down
ENSG00000160799	CCDC12	Coiled-coil domain-containing protein 12	RNA splicing factor(PC00148)	66.2077	86.388	-0.37881	7.60275e-05	-4.11903	Down
ENSG00000102796	DHRS12	DEHYDROGENASE/REDUCTASE SDR FAMILY MEMBER 12 (PTHR44656:SF7)	dehydrogenase(PC00092)	66.2046	48.9861	0.427033	0.00235929	-2.62722	Up
ENSG00000007384	RHBDF1	INACTIVE RHOMBOID PROTEIN 1 (PTHR45965:SF3)	serine protease(PC00203)	66.201	57.8153	0.192291	0.0492272	-1.3078	Up
ENSG00000186222	BLOC1S4	BIOGENESIS OF LYSOSOME-RELATED ORGANELLES COMPLEX 1 SUBUNIT 4 (PTHR16230:SF4)	BIOGENESIS OF LYSOSOME-RELATED ORGANELLES COMPLEX 1 SUBUNIT 4 (PTHR16230:SF4)	66.1971	114.75	-0.784537	2.44245e-05	-4.61217	Down
ENSG00000166046	TCP11L2	T-COMPLEX PROTEIN 11-LIKE PROTEIN 2 (PTHR12832:SF17)	microtubule or microtubule-binding cytoskeletal protein(PC00157)	66.1745	29.3756	1.145	1.08209e-07	-6.96574	Up
ENSG00000204947	ZNF425	ZINC FINGER PROTEIN 425 (PTHR24381:SF408)	C2H2 zinc finger transcription factor(PC00248)	66.1348	25.7206	1.32911	1.07953e-05	-4.96676	Up
ENSG00000153574	RPIA	RIBOSE-5-PHOSPHATE ISOMERASE (PTHR11934:SF0)	isomerase(PC00135)	66.0962	285.73	-2.09539	1.29022e-09	-8.88933	Down
ENSG00000170584	NUDCD2	NudC domain-containing protein 2	microtubule or microtubule-binding cytoskeletal protein(PC00157)	66.0936	122.23	-0.87711	7.05625e-05	-4.15143	Down
ENSG00000170571	EMB	Embigin	scaffold/adaptor protein(PC00226)	66.0596	0.952917	5.10174	6.03732e-08	-7.21916	Up
ENSG00000143951	WDPCP	WD REPEAT-CONTAINING AND PLANAR CELL POLARITY EFFECTOR PROTEIN FRITZ HOMOLOG (PTHR13667:SF5)	WD repeat-containing and planar cell polarity effector protein fritz homolog;WDPCP;PTN002491961;orthologs	66.0488	52.9066	0.314752	0.0184344	-1.73437	Up
ENSG00000105497	ZNF175	ZINC FINGER PROTEIN 175 (PTHR24377:SF37)	C2H2 zinc finger transcription factor(PC00248)	66.0236	65.8551	0.00363009	0.471902	-0.326148	Up
ENSG00000173275	ZNF449	ZINC FINGER PROTEIN 449 (PTHR23226:SF4)	C2H2 zinc finger transcription factor(PC00248)	65.9638	54.9216	0.259975	0.0125431	-1.90159	Up
ENSG00000146232	NFKBIE	NF-kappa-B inhibitor epsilon	membrane traffic protein(PC00150)	65.9447	62.484	0.0765756	0.182049	-0.739812	Up
ENSG00000069509	FUNDC1	FUN14 domain-containing protein 1	FUN14 DOMAIN-CONTAINING PROTEIN 1 (PTHR21346:SF2)	65.9161	39.9751	0.707604	3.35394e-05	-4.47445	Up
ENSG00000105708	ZNF14	ZINC FINGER PROTEIN 14 (PTHR24379:SF111)	C2H2 zinc finger transcription factor(PC00248)	65.8827	31.8862	1.02415	6.40474e-06	-5.1935	Up
ENSG00000119723	COQ6	Ubiquinone biosynthesis monooxygenase COQ6, mitochondrial	oxygenase(PC00177)	65.8821	55.8655	0.234066	0.0264296	-1.57791	Up
ENSG00000151065	DCP1B	mRNA-decapping enzyme 1B	mRNA capping factor(PC00145)	65.877	72.0632	-0.127637	0.177228	-0.751467	Down
ENSG00000186522	SEPTIN10	SEPTIN-10 (PTHR18884:SF50)	cytoskeletal protein(PC00085)	65.8627	226.581	-1.76711	1.58999e-08	-7.7986	Down
ENSG00000075223	SEMA3C	SEMAPHORIN-3C (PTHR11036:SF25)	membrane-bound signaling molecule(PC00152)	65.8367	101.668	-0.61927	0.000572264	-3.2424	Down
ENSG00000144647	POMGNT2	PROTEIN O-LINKED-MANNOSE BETA-1,4-N-ACETYLGLUCOSAMINYLTRANSFERASE 2 (PTHR20961:SF38)	glycosyltransferase(PC00111)	65.826	55.5901	0.239861	0.0111561	-1.95249	Up
ENSG00000177666	PNPLA2	Patatin-like phospholipase domain-containing protein 2	phospholipase(PC00186)	65.8256	67.3716	-0.0329967	0.404875	-0.392679	Down
ENSG00000108963	DPH1	2-(3-amino-3-carboxypropyl)histidine synthase subunit 1	2-(3-AMINO-3-CARBOXYPROPYL)HISTIDINE SYNTHASE SUBUNIT 1 (PTHR10762:SF1)	65.8181	201.487	-1.59952	1.65791e-08	-7.78044	Down
ENSG00000158106	RHPN1	RHOPHILIN-1 (PTHR23031:SF6)	scaffold/adaptor protein(PC00226)	65.8098	120.447	-0.862198	8.18364e-06	-5.08705	Down
ENSG00000168061	SAC3D1	SAC3 domain-containing protein 1	#N/A	65.7409	101.842	-0.623781	2.81184e-05	-4.55101	Down
ENSG00000225697	SLC26A6	SOLUTE CARRIER FAMILY 26 MEMBER 6 (PTHR11814:SF113)	transporter(PC00227)	65.7386	71.9065	-0.127526	0.0838849	-1.07632	Down
ENSG00000051596	THOC3	THO COMPLEX SUBUNIT 3 (PTHR22839:SF0)	RNA metabolism protein(PC00031)	65.6942	140.263	-1.08275	6.42345e-08	-7.19223	Down
ENSG00000172318	B3GALT1	Beta-1,3-galactosyltransferase 1	glycosyltransferase(PC00111)	65.6863	16.6748	1.9157	7.74121e-06	-5.11119	Up
ENSG00000072201	LNX1	E3 UBIQUITIN-PROTEIN LIGASE LNX (PTHR19964:SF14)	scaffold/adaptor protein(PC00226)	65.6685	42.4335	0.618198	0.00571262	-2.24316	Up
ENSG00000132256	TRIM5	TRIPARTITE MOTIF-CONTAINING PROTEIN 5 (PTHR24103:SF416)	ubiquitin-protein ligase(PC00234)	65.6635	111.45	-0.754318	6.15708e-06	-5.21063	Down
ENSG00000196169	KIF19	Kinesin-like protein KIF19	microtubule binding motor protein(PC00156)	65.6115	136.326	-1.04376	2.11801e-06	-5.67407	Down
ENSG00000131188	PRR7	Proline-rich protein 7	PROLINE-RICH PROTEIN 7 (PTHR16209:SF3)	65.5604	54.2832	0.267823	0.00455914	-2.34112	Up
ENSG00000244161	FLNB-AS1	#N/A	#N/A	65.522	42.1897	0.623144	0.000175667	-3.75531	Up
ENSG00000149761	NUDT22	URIDINE DIPHOSPHATE GLUCOSE PYROPHOSPHATASE NUDT22 (PTHR31835:SF1)	phosphatase(PC00181)	65.5035	64.9187	0.012742	0.443484	-0.353122	Up
ENSG00000113119	TMCO6	TRANSMEMBRANE AND COILED-COIL DOMAIN-CONTAINING PROTEIN 6 (PTHR16356:SF1)	Transmembrane and coiled-coil domain-containing protein 6;TMCO6;PTN002497393;orthologs	65.4954	153.006	-1.21166	3.68817e-07	-6.43319	Down
ENSG00000171817	ZNF540	ZINC FINGER PROTEIN 540 (PTHR24377:SF138)	C2H2 zinc finger transcription factor(PC00248)	65.493	6.62449	3.12449	5.37341e-08	-7.26975	Up
ENSG00000116213	WRAP73	WD REPEAT-CONTAINING PROTEIN WRAP73 (PTHR16220:SF0)	WD repeat-containing protein WRAP73;WRAP73;PTN002497254;orthologs	65.4847	111.046	-0.752995	9.99002e-06	-5.00043	Down
ENSG00000197576	HOXA4	HOMEOBOX PROTEIN HOX-A4 (PTHR45771:SF2)	HOMEOBOX PROTEIN HOX-A4 (PTHR45771:SF2)	65.4812	36.273	0.834816	0.00019192	-3.71688	Up
ENSG00000125457	MIF4GD	MIF4G domain-containing protein	RNA metabolism protein(PC00031)	65.4723	46.507	0.484613	0.000906688	-3.04254	Up
ENSG00000188825	LINC00910	#N/A	#N/A	65.4584	103.935	-0.658968	4.07583e-05	-4.38978	Down
ENSG00000170946	DNAJC24	DnaJ homolog subfamily C member 24	chaperone(PC00072)	65.4448	96.1309	-0.547774	0.000105641	-3.97617	Down
ENSG00000247400	DNAJC3-DT	#N/A	#N/A	65.4339	19.1537	1.72088	9.34592e-07	-6.02938	Up
ENSG00000146859	TMEM140	TRANSMEMBRANE PROTEIN 140 (PTHR16103:SF0)	Transmembrane protein 140;TMEM140;PTN002497030;orthologs	65.4258	85.2429	-0.37666	2.83739e-05	-4.54708	Down
ENSG00000164687	FABP5	Fatty acid-binding protein 5	transfer/carrier protein(PC00219)	65.4134	90.6168	-0.464138	0.0023851	-2.62249	Down
ENSG00000198003	ODAD3	#N/A	#N/A	65.3662	89.9224	-0.454186	0.00023648	-3.62621	Down
ENSG00000120647	CCDC77	Coiled-coil domain-containing protein 77	COILED-COIL DOMAIN-CONTAINING PROTEIN 77 (PTHR22091:SF1)	65.3653	110.111	-0.743498	0.000398259	-3.39983	Down
ENSG00000143257	NR1I3	Nuclear receptor subfamily 1 group I member 3	C4 zinc finger nuclear receptor(PC00169)	65.3476	35.7313	0.853035	0.000938051	-3.02777	Up
ENSG00000196152	ZNF79	ZINC FINGER PROTEIN 79 (PTHR24381:SF344)	C2H2 zinc finger transcription factor(PC00248)	65.3225	71.5992	-0.130456	0.121584	-0.915124	Down
ENSG00000112874	NUDT12	NAD-capped RNA hydrolase NUDT12	hydrolase(PC00121)	65.2717	75.0038	-0.197679	0.100465	-0.997984	Down
ENSG00000136856	SLC2A8	SOLUTE CARRIER FAMILY 2, FACILITATED GLUCOSE TRANSPORTER MEMBER 8 (PTHR48021:SF18)	Solute carrier family 2, facilitated glucose transporter member 8;SLC2A8;PTN002512176;orthologs	65.233	80.0261	-0.290838	0.0197805	-1.70376	Down
ENSG00000100784	RPS6KA5	RIBOSOMAL PROTEIN S6 KINASE ALPHA-5 (PTHR24351:SF115)	protein modifying enzyme(PC00260)	65.2224	36.3177	0.827458	0.000153834	-3.81295	Up
ENSG00000050030	NEXMIF	Neurite extension and migration factor	NEURITE EXTENSION AND MIGRATION FACTOR (PTHR46946:SF1)	65.1774	0.327335	5.63974	1.09532e-09	-8.96046	Up
ENSG00000139908	TSSK4	TESTIS-SPECIFIC SERINE/THREONINE-PROTEIN KINASE 4 (PTHR24343:SF345)	non-receptor serine/threonine protein kinase(PC00167)	65.1506	31.2704	1.03555	1.35872e-05	-4.86687	Up
ENSG00000186806	VSIG10L	V-SET AND IMMUNOGLOBULIN DOMAIN-CONTAINING PROTEIN 10-LIKE (PTHR44427:SF5)	cell adhesion molecule(PC00069)	65.1103	30.3305	1.07731	4.92349e-07	-6.30773	Up
ENSG00000260853	NFATC2IP-AS1	#N/A	#N/A	65.0965	80.1035	-0.29519	0.0102241	-1.99038	Down
ENSG00000171453	POLR1C	DNA-DIRECTED RNA POLYMERASES I AND III SUBUNIT RPAC1 (PTHR11800:SF13)	DNA-directed RNA polymerase(PC00019)	65.0856	172.069	-1.38894	2.84415e-08	-7.54605	Down
ENSG00000172086	KRCC1	Lysine-rich coiled-coil protein 1	LYSINE-RICH COILED-COIL PROTEIN 1 (PTHR46742:SF3)	65.0851	50.8172	0.350894	0.00704602	-2.15206	Up
ENSG00000103254	ANTKMT	Adenine nucleotide translocase lysine N-methyltransferase	ADENINE NUCLEOTIDE TRANSLOCASE LYSINE N-METHYLTRANSFERASE (PTHR13610:SF5)	65.0621	93.8824	-0.522317	0.000845167	-3.07306	Down
ENSG00000218510	LINC00339	#N/A	#N/A	65.0528	86.8163	-0.410868	0.00742711	-2.12918	Down
ENSG00000103024	NME3	Nucleoside diphosphate kinase 3	kinase(PC00137)	65.0052	43.6544	0.563777	0.00128622	-2.89068	Up
ENSG00000160813	PPP1R35	Protein phosphatase 1 regulatory subunit 35	phosphatase modulator(PC00184)	64.9989	68.6852	-0.0784101	0.300716	-0.521843	Down
ENSG00000164073	MFSD8	Major facilitator superfamily domain-containing protein 8	MAJOR FACILITATOR SUPERFAMILY DOMAIN-CONTAINING PROTEIN 8 (PTHR23510:SF3)	64.993	71.06	-0.126885	0.010992	-1.95892	Down
ENSG00000123600	METTL8	mRNA N(3)-methylcytidine methyltransferase METTL8	methyltransferase(PC00155)	64.9635	220.815	-1.74961	4.0609e-07	-6.39138	Down
ENSG00000228060	PABPC4-AS1	#N/A	#N/A	64.9441	217.056	-1.72538	1.56488e-07	-6.80552	Down
ENSG00000165061	ZMAT4	ZINC FINGER MATRIN-TYPE PROTEIN 4 (PTHR46144:SF3)	Zinc finger matrin-type protein 4;ZMAT4;PTN002507551;orthologs	64.9295	82.2859	-0.337148	0.00085181	-3.06966	Down
ENSG00000254768	SLC17A6-DT	#N/A	#N/A	64.9248	0.260515	5.70874	1.67223e-07	-6.7767	Up
ENSG00000188766	SPRED3	SPROUTY-RELATED, EVH1 DOMAIN-CONTAINING PROTEIN 3 (PTHR11202:SF19)	scaffold/adaptor protein(PC00226)	64.9085	6.37824	3.15911	1.26472e-08	-7.898	Up
ENSG00000132773	TOE1	TARGET OF EGR1 PROTEIN 1 (PTHR15092:SF37)	mRNA polyadenylation factor(PC00146)	64.9004	135.405	-1.04953	7.08814e-08	-7.14947	Down
ENSG00000232098	ZNF584-DT	#N/A	#N/A	64.8678	60.844	0.0909411	0.211785	-0.674105	Up
ENSG00000131779	PEX11B	Peroxisomal membrane protein 11B	PEROXISOMAL MEMBRANE PROTEIN 11B (PTHR12652:SF7)	64.8328	23.296	1.43809	6.26464e-07	-6.2031	Up
ENSG00000115539	PDCL3	Phosducin-like protein 3	viral or transposable element protein(PC00237)	64.816	94.0113	-0.529661	4.37556e-05	-4.35897	Down
ENSG00000176142	TMEM39A	TRANSMEMBRANE PROTEIN 39A (PTHR12995:SF3)	Transmembrane protein 39A;TMEM39A;PTN002490328;orthologs	64.7024	212.058	-1.69722	4.20015e-08	-7.37674	Down
ENSG00000204314	PRRT1	PROLINE-RICH TRANSMEMBRANE PROTEIN 1 (PTHR14948:SF21)	scaffold/adaptor protein(PC00226)	64.683	99.8858	-0.619131	2.20768e-05	-4.65606	Down
ENSG00000138172	CALHM2	Calcium homeostasis modulator protein 2	voltage-gated ion channel(PC00241)	64.6824	23.6977	1.41113	4.73846e-06	-5.32436	Up
ENSG00000082515	MRPL22	39S ribosomal protein L22, mitochondrial	ribosomal protein(PC00202)	64.6757	82.0684	-0.33894	0.00306808	-2.51313	Down
ENSG00000185475	TMEM179B	TRANSMEMBRANE PROTEIN 179B (PTHR31056:SF1)	Transmembrane protein 179B;TMEM179B;PTN002525051;orthologs	64.5988	101.286	-0.640869	5.92169e-05	-4.22755	Down
ENSG00000142856	ITGB3BP	Centromere protein R	CENTROMERE PROTEIN R (PTHR15581:SF0)	64.5963	125.759	-0.950404	1.98301e-07	-6.70267	Down
ENSG00000186994	KANK3	KN motif and ankyrin repeat domain-containing protein 3	non-motor actin binding protein(PC00165)	64.5942	30.5222	1.0572	9.25141e-05	-4.03379	Up
ENSG00000131931	THAP1	THAP DOMAIN-CONTAINING PROTEIN 1 (PTHR46600:SF5)	zinc finger transcription factor(PC00244)	64.5847	73.0239	-0.174631	0.0752921	-1.12325	Down
ENSG00000163535	SGO2	SHUGOSHIN 1-RELATED (PTHR21577:SF3)	centromere DNA-binding protein(PC00071)	64.5732	123.448	-0.92436	7.25004e-05	-4.13966	Down
ENSG00000163611	SPICE1	SPINDLE AND CENTRIOLE-ASSOCIATED PROTEIN 1 (PTHR31167:SF3)	Spindle and centriole-associated protein 1;SPICE1;PTN002525418;orthologs	64.5706	148.468	-1.18871	4.24932e-07	-6.37168	Down
ENSG00000153140	CETN3	Centrin-3	calmodulin-related(PC00061)	64.5465	49.5383	0.375141	0.0313628	-1.50359	Up
ENSG00000215915	ATAD3C	ATPase family AAA domain-containing protein 3C	ATPASE FAMILY AAA DOMAIN-CONTAINING PROTEIN 3C (PTHR23075:SF4)	64.5436	17.011	1.86358	1.94143e-05	-4.71188	Up
ENSG00000178694	NSUN3	tRNA (cytosine(34)-C(5))-methyltransferase, mitochondrial	RNA methyltransferase(PC00033)	64.5423	46.3239	0.469855	0.000401478	-3.39634	Up
ENSG00000120049	KCNIP2	Kv channel-interacting protein 2	calmodulin-related(PC00061)	64.4956	34.526	0.882523	9.10843e-07	-6.04056	Up
ENSG00000159685	CHCHD6	MICOS complex subunit MIC25	MICOS COMPLEX SUBUNIT MIC25 (PTHR47609:SF1)	64.4763	104.747	-0.691567	0.000174676	-3.75777	Down
ENSG00000119977	TCTN3	TECTONIC-3 (PTHR14611:SF4)	Tectonic-3;TCTN3;PTN002494917;orthologs	64.473	116.954	-0.849248	8.75552e-06	-5.05772	Down
ENSG00000138496	PARP9	Protein mono-ADP-ribosyltransferase PARP9	PROTEIN MONO-ADP-RIBOSYLTRANSFERASE PARP9 (PTHR14453:SF70)	64.4663	39.6139	0.688779	9.16589e-07	-6.03783	Up
ENSG00000167487	KLHL26	Kelch-like protein 26	scaffold/adaptor protein(PC00226)	64.4466	28.1677	1.16594	1.12578e-06	-5.94854	Up
ENSG00000179314	WSCD1	WSC DOMAIN-CONTAINING PROTEIN 1 (PTHR45964:SF5)	WSC domain-containing protein 1;WSCD1;PTN002499541;orthologs	64.4368	189.619	-1.54252	8.61478e-08	-7.06476	Down
ENSG00000168701	TMEM208	TRANSMEMBRANE PROTEIN 208 (PTHR13505:SF7)	Transmembrane protein 208;TMEM208;PTN002491725;orthologs	64.4273	90.1446	-0.478265	1.66322e-05	-4.77905	Down
ENSG00000171155	C1GALT1C1	C1GALT1-specific chaperone 1	transferase(PC00220)	64.4166	22.1855	1.49644	2.97582e-05	-4.52639	Up
ENSG00000122012	SV2C	SYNAPTIC VESICLE GLYCOPROTEIN 2C (PTHR23511:SF6)	Synaptic vesicle glycoprotein 2C;SV2C;PTN002512384;orthologs	64.3829	0.775373	5.20272	5.26265e-10	-9.2788	Up
ENSG00000184470	TXNRD2	THIOREDOXIN REDUCTASE 2, MITOCHONDRIAL (PTHR48105:SF21)	reductase(PC00198)	64.3777	119.327	-0.880085	8.88063e-07	-6.05156	Down
ENSG00000180198	RCC1	REGULATOR OF CHROMOSOME CONDENSATION (PTHR45982:SF1)	Regulator of chromosome condensation;RCC1;PTN002504803;orthologs	64.3578	922.48	-3.82065	2.78261e-10	-9.55555	Down
ENSG00000121900	TMEM54	TRANSMEMBRANE PROTEIN 54 (PTHR31258:SF2)	Transmembrane protein 54;TMEM54;PTN002525947;orthologs	64.3415	17.8307	1.79491	3.14936e-08	-7.50178	Up
ENSG00000205867	KRTAP5-2	KERATIN-ASSOCIATED PROTEIN 5-10-RELATED (PTHR23262:SF218)	structural protein(PC00211)	64.333	12.8498	2.23795	2.04511e-07	-6.68928	Up
ENSG00000229117	RPL41	60S ribosomal protein L41	#N/A	64.3305	174.268	-1.42373	8.49874e-08	-7.07065	Down
ENSG00000235568	NFAM1	NFAT activation molecule 1	NFAT ACTIVATION MOLECULE 1 (PTHR35680:SF1)	64.3239	0.703701	5.26087	1.62148e-08	-7.79009	Up
ENSG00000160213	CSTB	CYSTATIN-B (PTHR11414:SF22)	protease inhibitor(PC00191)	64.1777	40.1087	0.664934	0.000366567	-3.43585	Up
ENSG00000143458	GABPB2	GA-binding protein subunit beta-2	GA-BINDING PROTEIN SUBUNIT BETA-2 (PTHR24193:SF86)	64.1715	131.538	-1.0241	2.26121e-06	-5.64566	Down
ENSG00000119943	PYROXD2	Pyridine nucleotide-disulfide oxidoreductase domain-containing protein 2	dehydrogenase(PC00092)	64.1653	39.519	0.685503	0.00099522	-3.00208	Up
ENSG00000056736	IL17RB	Interleukin-17 receptor B	transmembrane signal receptor(PC00197)	64.143	42.3345	0.588095	0.000449617	-3.34716	Up
ENSG00000124444	ZNF576	Zinc finger protein 576	#N/A	64.1299	92.932	-0.528297	0.000193408	-3.71352	Down
ENSG00000213398	LCAT	PHOSPHATIDYLCHOLINE-STEROL ACYLTRANSFERASE (PTHR11440:SF18)	acyltransferase(PC00042)	64.0854	17.8978	1.78412	2.7679e-06	-5.55785	Up
ENSG00000197557	TTC30A	TETRATRICOPEPTIDE REPEAT PROTEIN 30A (PTHR20931:SF3)	Tetratricopeptide repeat protein 30A;TTC30A;PTN002501064;orthologs	64.081	31.7968	0.988682	1.88138e-06	-5.72552	Up
ENSG00000120328	PCDHB12	Protocadherin beta-12	cadherin(PC00057)	64.0729	1.90174	4.48707	9.59263e-07	-6.01806	Up
ENSG00000173614	NMNAT1	Nicotinamide/nicotinic acid mononucleotide adenylyltransferase 1	nucleotidyltransferase(PC00174)	64.0593	78.919	-0.296784	0.00131565	-2.88086	Down
ENSG00000130332	LSM7	U6 SNRNA-ASSOCIATED SM-LIKE PROTEIN LSM7 (PTHR10553:SF5)	RNA splicing factor(PC00148)	64.0532	92.2478	-0.519449	8.43432e-05	-4.07395	Down
ENSG00000050555	LAMC3	Laminin subunit gamma-3	extracellular matrix protein(PC00102)	64.0098	564.91	-3.12184	2.63904e-10	-9.57855	Down
ENSG00000150455	TIRAP	TOLL/INTERLEUKIN-1 RECEPTOR DOMAIN-CONTAINING ADAPTER PROTEIN (PTHR22662:SF0)	Toll/interleukin-1 receptor domain-containing adapter protein;TIRAP;PTN002503398;orthologs	63.967	47.7435	0.414495	0.00118353	-2.92682	Up
ENSG00000156232	WHAMM	WASP HOMOLOG-ASSOCIATED PROTEIN WITH ACTIN, MEMBRANES AND MICROTUBULES (PTHR23330:SF6)	WASP homolog-associated protein with actin, membranes and microtubules;WHAMM;PTN002511389;orthologs	63.9581	198.11	-1.61598	2.99248e-08	-7.52397	Down
ENSG00000169084	DHRSX	Dehydrogenase/reductase SDR family member on chromosome X	dehydrogenase(PC00092)	63.9253	125.487	-0.96214	4.68417e-06	-5.32937	Down
ENSG00000189164	ZNF527	ZINC FINGER PROTEIN 527 (PTHR24377:SF620)	C2H2 zinc finger transcription factor(PC00248)	63.904	46.9653	0.436317	0.000707689	-3.15016	Up
ENSG00000112667	DNPH1	2'-deoxynucleoside 5'-phosphate N-hydrolase 1	hydrolase(PC00121)	63.8761	301.895	-2.22306	8.24632e-09	-8.08374	Down
ENSG00000182704	TSKU	TSUKUSHI (PTHR45617:SF14)	scaffold/adaptor protein(PC00226)	63.8597	153.135	-1.2488	1.30823e-08	-7.88332	Down
ENSG00000114757	PEX5L	PEX5-RELATED PROTEIN (PTHR10130:SF1)	membrane trafficking regulatory protein(PC00151)	63.8453	3.5915	3.81997	1.47e-05	-4.83268	Up
ENSG00000179832	MROH1	Maestro heat-like repeat-containing protein family member 1	MAESTRO HEAT-LIKE REPEAT-CONTAINING PROTEIN FAMILY MEMBER 1 (PTHR23120:SF44)	63.8152	7.27265	2.96991	1.80245e-07	-6.74414	Up
ENSG00000100228	RAB36	Ras-related protein Rab-36	small GTPase(PC00208)	63.815	28.7209	1.12485	1.12325e-06	-5.94952	Up
ENSG00000196756	SNHG17	#N/A	#N/A	63.8016	327.909	-2.34359	4.02054e-09	-8.39572	Down
ENSG00000138796	HADH	Hydroxyacyl-coenzyme A dehydrogenase, mitochondrial	HYDROXYACYL-COENZYME A DEHYDROGENASE, MITOCHONDRIAL (PTHR43561:SF3)	63.7969	256.339	-1.98968	3.90421e-08	-7.40847	Down
ENSG00000204899	MZT1	Mitotic-spindle organizing protein 1	MITOTIC-SPINDLE ORGANIZING PROTEIN 1 (PTHR28520:SF2)	63.7925	165.228	-1.35926	4.78337e-07	-6.32027	Down
ENSG00000198719	DLL1	Delta-like protein 1	intercellular signal molecule(PC00207)	63.7389	63.1855	0.0123864	0.440871	-0.355688	Up
ENSG00000002016	RAD52	DNA repair protein RAD52 homolog	DNA metabolism protein(PC00009)	63.7201	132.344	-1.04287	1.07766e-05	-4.96752	Down
ENSG00000066027	PPP2R5A	Serine/threonine-protein phosphatase 2A 56 kDa regulatory subunit alpha isoform	protein phosphatase(PC00195)	63.715	97.3882	-0.604385	5.86731e-05	-4.23156	Down
ENSG00000143553	SNAPIN	SNARE-ASSOCIATED PROTEIN SNAPIN (PTHR31305:SF2)	SNARE-associated protein Snapin;SNAPIN;PTN002526112;orthologs	63.7119	54.6903	0.216604	0.00975758	-2.01066	Up
ENSG00000197818	SLC9A8	SODIUM/HYDROGEN EXCHANGER 8 (PTHR10110:SF191)	secondary carrier transporter(PC00258)	63.6829	88.887	-0.474728	0.00209884	-2.67802	Down
ENSG00000234409	CCDC188	Coiled-coil domain-containing protein 188	COILED-COIL DOMAIN-CONTAINING PROTEIN 188 (PTHR22422:SF6)	63.6728	100.82	-0.654789	4.46232e-05	-4.35044	Down
ENSG00000122678	POLM	DNA-directed DNA/RNA polymerase mu	DNA-directed DNA polymerase(PC00018)	63.654	147.887	-1.20341	9.61699e-10	-9.01696	Down
ENSG00000105516	DBP	D site-binding protein	basic leucine zipper transcription factor(PC00056)	63.6209	196.292	-1.61026	5.57298e-07	-6.25391	Down
ENSG00000131470	PSMC3IP	Homologous-pairing protein 2 homolog	DNA metabolism protein(PC00009)	63.6179	102.138	-0.674576	0.000292464	-3.53393	Down
ENSG00000146094	DOK3	Docking protein 3	scaffold/adaptor protein(PC00226)	63.6175	22.0066	1.48987	4.1944e-07	-6.37733	Up
ENSG00000266036	SLC9A3R1-AS1	#N/A	#N/A	63.5823	98.9996	-0.630784	0.00166296	-2.77912	Down
ENSG00000170175	CHRNB1	ACETYLCHOLINE RECEPTOR SUBUNIT BETA (PTHR18945:SF477)	ligand-gated ion channel(PC00141)	63.5803	69.2324	-0.121044	0.0973796	-1.01153	Down
ENSG00000006634	DBF4	Protein DBF4 homolog A	kinase activator(PC00138)	63.5413	288.426	-2.1649	6.6764e-10	-9.17546	Down
ENSG00000101104	PABPC1L	Polyadenylate-binding protein 1-like	RNA metabolism protein(PC00031)	63.5241	160.874	-1.32696	1.89798e-05	-4.72171	Down
ENSG00000266173	STRADA	STE20-RELATED KINASE ADAPTER PROTEIN ALPHA (PTHR48014:SF20)	non-receptor serine/threonine protein kinase(PC00167)	63.5024	70.3717	-0.146	0.155985	-0.806918	Down
ENSG00000258738	BAZ1A-AS1	#N/A	#N/A	63.4895	141.637	-1.14522	1.46705e-07	-6.83356	Down
ENSG00000136874	STX17	SYNTAXIN-17 (PTHR19957:SF139)	SNARE protein(PC00034)	63.4768	54.737	0.210145	0.0810934	-1.09101	Up
ENSG00000170340	B3GNT2	N-acetyllactosaminide beta-1,3-N-acetylglucosaminyltransferase 2	glycosyltransferase(PC00111)	63.4234	29.7444	1.06726	3.67e-05	-4.43533	Up
ENSG00000138617	PARP16	Protein mono-ADP-ribosyltransferase PARP16	PROTEIN MONO-ADP-RIBOSYLTRANSFERASE PARP16 (PTHR21328:SF2)	63.413	105.46	-0.724885	2.22765e-05	-4.65215	Down
ENSG00000110536	PTPMT1	Phosphatidylglycerophosphatase and protein-tyrosine phosphatase 1	PHOSPHATIDYLGLYCEROPHOSPHATASE AND PROTEIN-TYROSINE PHOSPHATASE 1 (PTHR46712:SF1)	63.382	59.5315	0.0889725	0.107466	-0.968731	Up
ENSG00000214113	LYRM4	LYR motif-containing protein 4	LYR MOTIF-CONTAINING PROTEIN 4 (PTHR13166:SF7)	63.381	126.263	-0.983105	7.25274e-07	-6.1395	Down
ENSG00000222019	URAHP	#N/A	#N/A	63.3736	70.4716	-0.150901	0.142025	-0.847635	Down
ENSG00000156313	RPGR	X-LINKED RETINITIS PIGMENTOSA GTPASE REGULATOR (PTHR45622:SF58)	ubiquitin-protein ligase(PC00234)	63.3651	47.6461	0.403953	0.00214564	-2.66844	Up
ENSG00000120251	GRIA2	Glutamate receptor 2	transmembrane signal receptor(PC00197)	63.3607	0.891098	5.08888	3.81682e-08	-7.4183	Up
ENSG00000176723	ZNF843	Zinc finger protein 843	#N/A	63.3353	6.42354	3.11543	2.15314e-08	-7.66693	Up
ENSG00000139190	VAMP1	VESICLE-ASSOCIATED MEMBRANE PROTEIN 1 (PTHR45701:SF1)	membrane traffic protein(PC00150)	63.2942	27.4913	1.17417	8.27006e-07	-6.08249	Up
ENSG00000127957	PMS2P3	#N/A	#N/A	63.2586	83.6213	-0.397132	0.00193418	-2.7135	Down
ENSG00000246089	MCPH1-DT	#N/A	#N/A	63.1809	32.0654	0.956819	1.95412e-06	-5.70905	Up
ENSG00000000460	C1orf112	Uncharacterized protein C1orf112	CHROMOSOME 1 OPEN READING FRAME 112 (PTHR16071:SF2)	63.1803	78.1368	-0.302217	0.00430833	-2.36569	Down
ENSG00000171135	JAGN1	Protein jagunal homolog 1	PROTEIN JAGUNAL HOMOLOG 1 (PTHR20955:SF1)	63.1755	107.151	-0.752954	4.5815e-06	-5.33899	Down
ENSG00000135951	TSGA10	TESTIS-SPECIFIC GENE 10 PROTEIN (PTHR23159:SF14)	chromatin/chromatin-binding, or -regulatory protein(PC00077)	63.1577	31.5481	0.979051	2.60719e-05	-4.58383	Up
ENSG00000198945	L3MBTL3	Lethal(3)malignant brain tumor-like protein 3	chromatin/chromatin-binding, or -regulatory protein(PC00077)	63.1194	53.0259	0.247108	0.0180956	-1.74243	Up
ENSG00000254837	LIPT2-AS1	#N/A	#N/A	63.0495	24.7255	1.31599	1.5561e-06	-5.80796	Up
ENSG00000177707	NECTIN3	NECTIN-3 (PTHR23277:SF12)	cell adhesion molecule(PC00069)	62.9984	192.266	-1.59448	2.23686e-07	-6.65036	Down
ENSG00000165646	SLC18A2	SYNAPTIC VESICULAR AMINE TRANSPORTER (PTHR23506:SF30)	secondary carrier transporter(PC00258)	62.9523	42.7631	0.54728	0.000919967	-3.03623	Up
ENSG00000164116	GUCY1A1	Guanylate cyclase soluble subunit alpha-1	guanylate cyclase(PC00114)	62.8793	133.273	-1.07175	8.84544e-06	-5.05328	Down
ENSG00000088298	EDEM2	ER degradation-enhancing alpha-mannosidase-like protein 2	ER DEGRADATION-ENHANCING ALPHA-MANNOSIDASE-LIKE PROTEIN 2 (PTHR45679:SF6)	62.8704	77.8629	-0.304199	0.000579692	-3.2368	Down
ENSG00000197563	PIGN	GPI ethanolamine phosphate transferase 1	extracellular matrix glycoprotein(PC00100)	62.8603	75.4486	-0.259572	0.0367282	-1.435	Down
ENSG00000198855	FICD	Protein adenylyltransferase FICD	PROTEIN ADENYLYLTRANSFERASE FICD (PTHR13504:SF34)	62.8472	61.6363	0.0276243	0.357794	-0.446367	Up
ENSG00000154240	CEP112	CENTROSOMAL PROTEIN OF 112 KDA (PTHR18871:SF2)	CENTROSOMAL PROTEIN OF 112 KDA (PTHR18871:SF2)	62.8078	40.5566	0.618654	0.000103583	-3.98471	Up
ENSG00000181404	WASHC1	WAS PROTEIN FAMILY HOMOLOG 2-RELATED (PTHR23331:SF5)	membrane traffic protein(PC00150)	62.8073	56.6776	0.14571	0.120486	-0.919065	Up
ENSG00000256087	ZNF432	ZINC FINGER PROTEIN 432 (PTHR24377:SF165)	C2H2 zinc finger transcription factor(PC00248)	62.8033	16.055	1.90343	7.66519e-07	-6.11548	Up
ENSG00000124615	MOCS1	Molybdenum cofactor biosynthesis protein 1	MOLYBDENUM COFACTOR BIOSYNTHESIS PROTEIN 1 (PTHR22960:SF26)	62.7849	134.58	-1.08786	7.08426e-07	-6.14971	Down
ENSG00000245213	GALNT7-DT	#N/A	#N/A	62.7818	123.59	-0.965971	5.63656e-05	-4.24899	Down
ENSG00000155729	KCTD18	BTB/POZ domain-containing protein KCTD18	scaffold/adaptor protein(PC00226)	62.7583	56.3519	0.152772	0.127571	-0.894247	Up
ENSG00000111554	MDM1	Nuclear protein MDM1	NUCLEAR PROTEIN MDM1 (PTHR32078:SF1)	62.6949	83.6833	-0.4109	0.000567365	-3.24614	Down
ENSG00000150722	PPP1R1C	Protein phosphatase 1 regulatory subunit 1C	phosphatase inhibitor(PC00183)	62.6914	0.141801	5.80171	5.96373e-07	-6.22448	Up
ENSG00000132825	PPP1R3D	Protein phosphatase 1 regulatory subunit 3D	phosphatase modulator(PC00184)	62.6699	31.5984	0.965811	8.15564e-06	-5.08854	Up
ENSG00000104983	CCDC61	Centrosomal protein CCDC61	chromatin/chromatin-binding, or -regulatory protein(PC00077)	62.6673	214.251	-1.75739	2.71231e-06	-5.56666	Down
ENSG00000049247	UTS2	UROTENSIN-2 (PTHR14447:SF0)	Urotensin-2;UTS2;PTN002494672;orthologs	62.6659	83.0349	-0.400467	0.00387854	-2.41133	Down
ENSG00000160233	LRRC3	Leucine-rich repeat-containing protein 3	cell adhesion molecule(PC00069)	62.6224	22.3455	1.44639	2.88355e-07	-6.54007	Up
ENSG00000171960	PPIH	PEPTIDYL-PROLYL CIS-TRANS ISOMERASE H (PTHR11071:SF443)	chaperone(PC00072)	62.6214	119.374	-0.919936	1.44282e-06	-5.84079	Down
ENSG00000153179	RASSF3	RAS ASSOCIATION DOMAIN-CONTAINING PROTEIN 3 (PTHR22738:SF8)	scaffold/adaptor protein(PC00226)	62.5975	265.255	-2.06576	3.82755e-09	-8.41708	Down
ENSG00000100583	SAMD15	STERILE ALPHA MOTIF DOMAIN-CONTAINING PROTEIN 15 (PTHR46829:SF1)	Sterile alpha motif domain-containing protein 15;SAMD15;PTN002505498;orthologs	62.5674	20.2223	1.58271	2.20134e-05	-4.65731	Up
ENSG00000116922	C1orf109	Uncharacterized protein C1orf109	SIMILAR TO HYPOTHETICAL PROTEIN FLJ20508 (PTHR16234:SF5)	62.5583	233.226	-1.88175	1.54479e-07	-6.81113	Down
ENSG00000163959	SLC51A	ORGANIC SOLUTE TRANSPORTER SUBUNIT ALPHA (PTHR23423:SF11)	transporter(PC00227)	62.5355	58.6493	0.091057	0.205781	-0.686594	Up
ENSG00000135723	FHOD1	FH1/FH2 domain-containing protein 1	FH1/FH2 DOMAIN-CONTAINING PROTEIN 1 (PTHR45920:SF2)	62.5344	133.7	-1.08415	3.30721e-07	-6.48054	Down
ENSG00000139722	VPS37B	VACUOLAR PROTEIN SORTING-ASSOCIATED PROTEIN 37B (PTHR13678:SF9)	membrane trafficking regulatory protein(PC00151)	62.5322	85.7049	-0.448625	0.00061994	-3.20765	Down
ENSG00000136104	RNASEH2B	RIBONUCLEASE H2 SUBUNIT B (PTHR13383:SF11)	endoribonuclease(PC00094)	62.5122	203.434	-1.68653	6.55653e-09	-8.18333	Down
ENSG00000150433	TMEM218	TRANSMEMBRANE PROTEIN 218 (PTHR31622:SF1)	Transmembrane protein 218;TMEM218;PTN002527215;orthologs	62.511	80.7943	-0.364994	0.0099417	-2.00254	Down
ENSG00000174886	NDUFA11	NADH DEHYDROGENASE [UBIQUINONE] 1 ALPHA SUBCOMPLEX SUBUNIT 11 (PTHR21382:SF1)	oxidoreductase(PC00176)	62.4913	47.9099	0.376433	0.00251605	-2.59928	Up
ENSG00000160957	RECQL4	ATP-DEPENDENT DNA HELICASE Q4 (PTHR13710:SF108)	DNA helicase(PC00011)	62.4892	267.976	-2.08289	1.30989e-06	-5.88277	Down
ENSG00000176473	WDR25	WD REPEAT-CONTAINING PROTEIN 25 (PTHR44566:SF1)	WD repeat-containing protein 25;WDR25;PTN002534190;orthologs	62.4549	30.0818	1.02966	6.87305e-05	-4.16285	Up
ENSG00000088826	SMOX	SPERMINE OXIDASE (PTHR10742:SF416)	oxidase(PC00175)	62.4484	57.9835	0.105274	0.251963	-0.598663	Up
ENSG00000198039	ZNF273	ZINC FINGER PROTEIN 138-RELATED (PTHR24384:SF211)	DNA-binding transcription factor(PC00218)	62.4245	67.8312	-0.118023	0.196103	-0.707517	Down
ENSG00000183111	ARHGEF37	Rho guanine nucleotide exchange factor 37	RHO GUANINE NUCLEOTIDE EXCHANGE FACTOR 37 (PTHR22834:SF9)	62.4159	1.98629	4.40842	1.0972e-09	-8.95972	Up
ENSG00000176401	EID2B	EP300-interacting inhibitor of differentiation 2B	EP300-INTERACTING INHIBITOR OF DIFFERENTIATION 2B (PTHR15556:SF4)	62.3835	20.6338	1.55082	2.29156e-07	-6.63987	Up
ENSG00000166839	ANKDD1A	ANKYRIN REPEAT AND DEATH DOMAIN-CONTAINING PROTEIN 1A (PTHR24125:SF0)	ANKYRIN REPEAT AND DEATH DOMAIN-CONTAINING PROTEIN 1A (PTHR24125:SF0)	62.3583	26.988	1.17872	9.65098e-06	-5.01543	Up
ENSG00000229431	MED8-AS1	#N/A	#N/A	62.3511	60.3631	0.0459988	0.301158	-0.521206	Up
ENSG00000159714	ZDHHC1	PALMITOYLTRANSFERASE ZDHHC1 (PTHR22883:SF8)	protein modifying enzyme(PC00260)	62.347	26.8109	1.18762	1.91104e-05	-4.71873	Up
ENSG00000138495	COX17	Cytochrome c oxidase copper chaperone	chaperone(PC00072)	62.3229	40.6635	0.603943	0.000272993	-3.56385	Up
ENSG00000185507	IRF7	Interferon regulatory factor 7	winged helix/forkhead transcription factor(PC00246)	62.2934	84.8848	-0.440348	0.00350763	-2.45499	Down
ENSG00000267165	CHMP1B-AS1	#N/A	#N/A	62.2813	92.8659	-0.568822	0.00196957	-2.70563	Down
ENSG00000099203	TMED1	TRANSMEMBRANE EMP24 DOMAIN-CONTAINING PROTEIN 1 (PTHR22811:SF40)	vesicle coat protein(PC00235)	62.2344	115.065	-0.876153	1.71956e-07	-6.76458	Down
ENSG00000121775	TMEM39B	TRANSMEMBRANE PROTEIN 39B (PTHR12995:SF2)	Transmembrane protein 39B;TMEM39B;PTN002490327;orthologs	62.1709	74.6994	-0.261022	0.00440778	-2.35578	Down
ENSG00000136932	TRMO	TRNA (ADENINE(37)-N6)-METHYLTRANSFERASE (PTHR12818:SF0)	tRNA (adenine(37)-N6)-methyltransferase;TRMO;PTN002489838;orthologs	62.1261	109.823	-0.811949	0.000128385	-3.89149	Down
ENSG00000134291	TMEM106C	TRANSMEMBRANE PROTEIN 106C (PTHR28556:SF5)	Transmembrane protein 106C;TMEM106C;PTN002523888;orthologs	62.0763	90.6909	-0.539681	0.00015064	-3.82206	Down
ENSG00000170629	DPY19L2P2	#N/A	#N/A	62.0583	32.3503	0.918984	0.000140721	-3.85164	Up
ENSG00000106077	ABHD11	Protein ABHD11	PROTEIN ABHD11 (PTHR46118:SF4)	62.0358	35.4536	0.790111	5.08311e-05	-4.29387	Up
ENSG00000136770	DNAJC1	DnaJ homolog subfamily C member 1	chaperone(PC00072)	62.0227	206.626	-1.72004	1.80678e-08	-7.74309	Down
ENSG00000137842	TMEM62	TRANSMEMBRANE PROTEIN 62 (PTHR14795:SF0)	RNA helicase(PC00032)	61.998	51.8154	0.254348	0.0574284	-1.24087	Up
ENSG00000230124	ACBD6	Acyl-CoA-binding domain-containing protein 6	ACYL-COA-BINDING DOMAIN-CONTAINING PROTEIN 6 (PTHR24119:SF0)	61.9939	52.9297	0.224132	0.101336	-0.994238	Up
ENSG00000028116	VRK2	SERINE/THREONINE-PROTEIN KINASE VRK2 (PTHR11909:SF100)	non-receptor serine/threonine protein kinase(PC00167)	61.9918	108.16	-0.793208	1.21153e-05	-4.91667	Down
ENSG00000232907	DLGAP4-AS1	#N/A	#N/A	61.9789	21.4744	1.48659	2.65654e-05	-4.57568	Up
ENSG00000176658	MYO1D	Unconventional myosin-Id	actin binding motor protein(PC00040)	61.9765	7.3107	2.92177	8.49806e-07	-6.07068	Up
ENSG00000162241	SLC25A45	SOLUTE CARRIER FAMILY 25 MEMBER 45 (PTHR45624:SF6)	transporter(PC00227)	61.9481	60.7026	0.0288308	0.432977	-0.363535	Up
ENSG00000066230	SLC9A3	SODIUM/HYDROGEN EXCHANGER 3 (PTHR10110:SF90)	secondary carrier transporter(PC00258)	61.941	43.6552	0.495173	0.0086278	-2.0641	Up
ENSG00000185823	NPAP1	Nuclear pore-associated protein 1	transporter(PC00227)	61.9231	51.7254	0.255091	0.359114	-0.444767	Up
ENSG00000047365	ARAP2	Arf-GAP with Rho-GAP domain, ANK repeat and PH domain-containing protein 2	GTPase-activating protein(PC00257)	61.9208	184.241	-1.55779	3.46344e-08	-7.46049	Down
ENSG00000145979	TBC1D7	TBC1 DOMAIN FAMILY MEMBER 7 (PTHR13530:SF3)	GTPase-activating protein(PC00257)	61.8749	47.3049	0.380316	0.000659577	-3.18073	Up
ENSG00000225822	UBXN7-AS1	#N/A	#N/A	61.8661	56.8427	0.120147	0.201005	-0.696793	Up
ENSG00000148291	SURF2	SURFEIT LOCUS PROTEIN 2 (PTHR34348:SF1)	Surfeit locus protein 2;SURF2;PTN002531730;orthologs	61.8478	81.8472	-0.39859	0.00102697	-2.98844	Down
ENSG00000107984	DKK1	Dickkopf-related protein 1	membrane trafficking regulatory protein(PC00151)	61.8461	0.317429	5.57603	1.55115e-09	-8.80935	Up
ENSG00000171462	DLK2	Protein delta homolog 2	intercellular signal molecule(PC00207)	61.8455	16.9947	1.80424	8.73998e-06	-5.05849	Up
ENSG00000144161	ZC3H8	ZINC FINGER CCCH DOMAIN-CONTAINING PROTEIN 8 (PTHR13119:SF32)	zinc finger transcription factor(PC00244)	61.7884	85.8433	-0.467915	0.00382791	-2.41704	Down
ENSG00000211591	MIR762	#N/A	#N/A	61.7565	23.8502	1.33651	1.35166e-05	-4.86913	Up
ENSG00000215417	MIR17HG	#N/A	#N/A	61.7273	222.361	-1.83221	5.20014e-07	-6.28399	Down
ENSG00000148835	TAF5	TRANSCRIPTION INITIATION FACTOR TFIID SUBUNIT 5 (PTHR19879:SF4)	Transcription initiation factor TFIID subunit 5;TAF5;PTN002500529;orthologs	61.7023	109.604	-0.818812	6.58661e-07	-6.18134	Down
ENSG00000182810	DDX28	Probable ATP-dependent RNA helicase DDX28	RNA helicase(PC00032)	61.7017	192.272	-1.62405	9.04144e-09	-8.04376	Down
ENSG00000232940	HCG25	#N/A	#N/A	61.6918	57.9746	0.0881825	0.220473	-0.656644	Up
ENSG00000114737	CISH	Cytokine-inducible SH2-containing protein	kinase modulator(PC00140)	61.6795	50.4466	0.284919	0.0315668	-1.50077	Up
ENSG00000188493	C19orf54	UPF0692 protein C19orf54	UPF0692 PROTEIN C19ORF54 (PTHR28631:SF1)	61.6319	173.065	-1.47466	1.73043e-09	-8.76185	Down
ENSG00000198924	DCLRE1A	DNA cross-link repair 1A protein	DNA metabolism protein(PC00009)	61.6121	113.955	-0.876553	3.4149e-05	-4.46662	Down
ENSG00000127990	SGCE	EPSILON-SARCOGLYCAN (PTHR10132:SF17)	cadherin(PC00057)	61.6113	32.6726	0.89485	0.000296985	-3.52727	Up
ENSG00000268592	RAET1E-AS1	#N/A	#N/A	61.5496	21.5794	1.46999	1.1771e-05	-4.92919	Up
ENSG00000145414	NAF1	H/ACA ribonucleoprotein complex non-core subunit NAF1	H/ACA RIBONUCLEOPROTEIN COMPLEX NON-CORE SUBUNIT NAF1 (PTHR31633:SF1)	61.5199	194.468	-1.64454	4.74971e-09	-8.32333	Down
ENSG00000110200	ANAPC15	ANAPHASE-PROMOTING COMPLEX SUBUNIT 15 (PTHR22526:SF4)	ANAPHASE-PROMOTING COMPLEX SUBUNIT 15 (PTHR22526:SF4)	61.4959	64.3399	-0.0642039	0.236352	-0.62644	Down
ENSG00000135111	TBX3	T-BOX TRANSCRIPTION FACTOR TBX3 (PTHR11267:SF91)	Rel homology transcription factor(PC00252)	61.4706	91.2136	-0.561801	0.0423951	-1.37268	Down
ENSG00000161996	WDR90	WD REPEAT-CONTAINING PROTEIN 90 (PTHR13720:SF24)	microtubule or microtubule-binding cytoskeletal protein(PC00157)	61.4669	134.392	-1.11598	2.52328e-06	-5.59803	Down
ENSG00000186272	ZNF17	ZINC FINGER PROTEIN 17 (PTHR24377:SF992)	C2H2 zinc finger transcription factor(PC00248)	61.4434	24.1059	1.31452	9.29116e-06	-5.03193	Up
ENSG00000154079	SDHAF4	SUCCINATE DEHYDROGENASE ASSEMBLY FACTOR 4, MITOCHONDRIAL (PTHR28524:SF3)	chaperone(PC00072)	61.425	44.7612	0.447997	0.00810623	-2.09118	Up
ENSG00000131398	KCNC3	Potassium voltage-gated channel subfamily C member 3	voltage-gated ion channel(PC00241)	61.3823	10.2706	2.46857	2.36195e-07	-6.62673	Up
ENSG00000105173	CCNE1	G1/S-specific cyclin-E1	kinase activator(PC00138)	61.3445	111.728	-0.854516	0.000324714	-3.4885	Down
ENSG00000122884	P4HA1	Prolyl 4-hydroxylase subunit alpha-1	protein modifying enzyme(PC00260)	61.3412	253.357	-2.02859	4.64747e-07	-6.33278	Down
ENSG00000143845	ETNK2	Ethanolamine kinase 2	kinase(PC00137)	61.322	2.27992	4.24801	4.15756e-09	-8.38116	Up
ENSG00000160683	CXCR5	C-X-C chemokine receptor type 5	cell adhesion molecule(PC00069)	61.32	67.5111	-0.136642	0.0989304	-1.00467	Down
ENSG00000175768	TOMM5	MITOCHONDRIAL IMPORT RECEPTOR SUBUNIT TOM5 HOMOLOG (PTHR28436:SF1)	primary active transporter(PC00068)	61.2872	46.2303	0.399224	0.00187995	-2.72585	Up
ENSG00000126249	PDCD2L	PROGRAMMED CELL DEATH PROTEIN 2-LIKE (PTHR46421:SF1)	PROGRAMMED CELL DEATH PROTEIN 2-LIKE (PTHR46421:SF1)	61.2458	94.9789	-0.624741	3.55332e-05	-4.44937	Down
ENSG00000163528	CHCHD4	Mitochondrial intermembrane space import and assembly protein 40	MITOCHONDRIAL INTERMEMBRANE SPACE IMPORT AND ASSEMBLY PROTEIN 40 (PTHR21622:SF6)	61.1547	178.094	-1.52678	1.20204e-08	-7.92008	Down
ENSG00000213064	SFT2D2	VESICLE TRANSPORT PROTEIN SFT2B (PTHR23137:SF1)	Vesicle transport protein SFT2B;SFT2D2;PTN002508582;orthologs	61.0683	49.2211	0.305563	0.00295319	-2.52971	Up
ENSG00000138311	ZNF365	PROTEIN ZNF365 (PTHR15739:SF2)	Protein ZNF365;ZNF365;PTN002496548;orthologs	61.064	2.90496	3.99038	6.40872e-09	-8.19323	Up
ENSG00000196247	ZNF107	ZINC FINGER PROTEIN 107 (PTHR24376:SF79)	C2H2 zinc finger transcription factor(PC00248)	61.0638	151.254	-1.29465	3.81707e-07	-6.41827	Down
ENSG00000196388	INCA1	Protein INCA1	PROTEIN INCA1 (PTHR37341:SF1)	61.0521	47.1885	0.36479	0.00608853	-2.21549	Up
ENSG00000189077	TMEM120A	ION CHANNEL TACAN (PTHR21433:SF1)	Ion channel TACAN;TMEM120A;PTN002501995;orthologs	61.0354	188.641	-1.61211	1.28415e-07	-6.89138	Down
ENSG00000122863	CHST3	Carbohydrate sulfotransferase 3	transferase(PC00220)	60.9984	56.0699	0.119501	0.196311	-0.707056	Up
ENSG00000092758	COL9A3	Collagen alpha-3(IX) chain	extracellular matrix structural protein(PC00103)	60.9467	132.082	-1.10321	0.00020247	-3.69364	Down
ENSG00000143486	EIF2D	Eukaryotic translation initiation factor 2D	translation initiation factor(PC00224)	60.928	304.45	-2.30227	4.87305e-13	-12.3122	Down
ENSG00000214174	AMZ2P1	#N/A	#N/A	60.9211	35.0326	0.781129	5.97331e-06	-5.22378	Up
ENSG00000163006	CCDC138	Coiled-coil domain-containing protein 138	COILED-COIL DOMAIN-CONTAINING PROTEIN 138 (PTHR34523:SF1)	60.8858	156.54	-1.34804	3.99444e-08	-7.39854	Down
ENSG00000164930	FZD6	Frizzled-6	transmembrane signal receptor(PC00197)	60.8779	32.4596	0.887006	0.000116079	-3.93525	Up
ENSG00000253537	PCDHGA7	Protocadherin gamma-A7	cadherin(PC00057)	60.869	6.08483	3.12641	2.61586e-06	-5.58238	Up
ENSG00000114859	CLCN2	Chloride channel protein 2	ion channel(PC00133)	60.8578	21.9186	1.43244	2.38821e-05	-4.62193	Up
ENSG00000250067	YJEFN3	YJEF N-TERMINAL DOMAIN-CONTAINING PROTEIN 3 (PTHR13232:SF12)	epimerase/racemase(PC00096)	60.8156	15.3171	1.92158	2.86011e-06	-5.54362	Up
ENSG00000092208	GEMIN2	Gem-associated protein 2	RNA splicing factor(PC00148)	60.7964	82.8703	-0.440637	0.00200731	-2.69739	Down
ENSG00000141012	GALNS	N-acetylgalactosamine-6-sulfatase	hydrolase(PC00121)	60.6786	69.6901	-0.196738	0.0325507	-1.48744	Down
ENSG00000187961	KLHL17	Kelch-like protein 17	scaffold/adaptor protein(PC00226)	60.6593	177.062	-1.52999	6.25411e-08	-7.20383	Down
ENSG00000227953	LINC01341	#N/A	#N/A	60.6517	15.7678	1.87844	8.64702e-08	-7.06313	Up
ENSG00000141971	MVB12A	Multivesicular body subunit 12A	MULTIVESICULAR BODY SUBUNIT 12A (PTHR31612:SF2)	60.6508	140.379	-1.19738	3.72335e-08	-7.42907	Down
ENSG00000198393	ZNF26	ZINC FINGER PROTEIN 26 (PTHR24377:SF232)	C2H2 zinc finger transcription factor(PC00248)	60.6499	69.8536	-0.200743	0.050756	-1.29451	Down
ENSG00000205352	PRR13	Proline-rich protein 13	PROLINE-RICH PROTEIN 13 (PTHR36287:SF1)	60.6135	105.627	-0.791247	9.45337e-06	-5.02441	Down
ENSG00000120327	PCDHB14	Protocadherin beta-14	cadherin(PC00057)	60.5973	2.35044	4.20044	5.40286e-08	-7.26738	Up
ENSG00000178202	POGLUT3	Protein O-glucosyltransferase 3	PROTEIN O-GLUCOSYLTRANSFERASE 3 (PTHR12203:SF18)	60.5792	237.505	-1.9535	1.54945e-07	-6.80982	Down
ENSG00000100311	PDGFB	Platelet-derived growth factor subunit B	growth factor(PC00112)	60.5681	34.9128	0.777685	0.00163734	-2.78586	Up
ENSG00000143303	METTL25B	#N/A	#N/A	60.5583	100.01	-0.714477	0.00013599	-3.86649	Down
ENSG00000089060	SLC8B1	MITOCHONDRIAL SODIUM/CALCIUM EXCHANGER PROTEIN (PTHR12266:SF0)	primary active transporter(PC00068)	60.5418	59.5661	0.0230552	0.436614	-0.359903	Up
ENSG00000174473	GALNTL6	POLYPEPTIDE N-ACETYLGALACTOSAMINYLTRANSFERASE-LIKE 6 (PTHR11675:SF129)	glycosyltransferase(PC00111)	60.5381	8.65753	2.67175	1.6102e-09	-8.79312	Up
ENSG00000100116	GCAT	2-amino-3-ketobutyrate coenzyme A ligase, mitochondrial	transaminase(PC00216)	60.4552	185.931	-1.6049	3.18334e-09	-8.49712	Down
ENSG00000121454	LHX4	LIM/homeobox protein Lhx4	homeodomain transcription factor(PC00119)	60.4544	60.7875	-0.0077988	0.479375	-0.319325	Down
ENSG00000159147	DONSON	Protein downstream neighbor of Son	PROTEIN DOWNSTREAM NEIGHBOR OF SON (PTHR12972:SF0)	60.4159	58.3701	0.0488751	0.373657	-0.427526	Up
ENSG00000138780	GSTCD	Glutathione S-transferase C-terminal domain-containing protein	GLUTATHIONE S-TRANSFERASE C-TERMINAL DOMAIN-CONTAINING PROTEIN (PTHR13369:SF0)	60.3644	154.946	-1.34557	6.95355e-07	-6.15779	Down
ENSG00000130962	PRRG1	Transmembrane gamma-carboxyglutamic acid protein 1	serine protease(PC00203)	60.3285	101.872	-0.74622	9.4142e-06	-5.02622	Down
ENSG00000089091	DZANK1	Double zinc ribbon and ankyrin repeat-containing protein 1	DOUBLE ZINC RIBBON AND ANKYRIN REPEAT-CONTAINING PROTEIN 1 (PTHR16058:SF4)	60.3085	51.0506	0.236173	0.0427953	-1.3686	Up
ENSG00000116791	CRYZ	Quinone oxidoreductase	oxidoreductase(PC00176)	60.2995	144.729	-1.24934	1.23235e-07	-6.90927	Down
ENSG00000109501	WFS1	WOLFRAMIN (PTHR13098:SF3)	Wolframin;WFS1;PTN002490572;orthologs	60.2888	61.5195	-0.0286822	0.414833	-0.382127	Down
ENSG00000122367	LDB3	LIM domain-binding protein 3	actin or actin-binding cytoskeletal protein(PC00041)	60.288	20.5291	1.50932	1.62095e-05	-4.79023	Up
ENSG00000101442	ACTR5	Actin-related protein 5	actin and actin related protein(PC00039)	60.2724	73.1617	-0.275438	0.0079762	-2.0982	Down
ENSG00000152969	JAKMIP1	JANUS KINASE AND MICROTUBULE-INTERACTING PROTEIN 1 (PTHR18935:SF6)	#N/A	60.2519	1.23967	4.77339	4.45031e-06	-5.35161	Up
ENSG00000087903	RFX2	DNA-BINDING PROTEIN RFX2 (PTHR12619:SF17)	winged helix/forkhead transcription factor(PC00246)	60.22	206.581	-1.7616	4.38854e-08	-7.35768	Down
ENSG00000188167	TMPPE	TRANSMEMBRANE PROTEIN WITH METALLOPHOSPHOESTERASE DOMAIN (PTHR31302:SF0)	Transmembrane protein with metallophosphoesterase domain;TMPPE;PTN002526107;orthologs	60.1863	30.7877	0.944739	0.000222145	-3.65336	Up
ENSG00000136866	ZFP37	ZINC FINGER PROTEIN 37 HOMOLOG (PTHR24381:SF147)	C2H2 zinc finger transcription factor(PC00248)	60.1751	15.413	1.8981	4.16407e-08	-7.38048	Up
ENSG00000170310	STX8	SYNTAXIN-8 (PTHR19957:SF285)	SNARE protein(PC00034)	60.1548	42.9214	0.477543	0.000683224	-3.16544	Up
ENSG00000166482	MFAP4	Microfibril-associated glycoprotein 4	intercellular signal molecule(PC00207)	60.1469	268.335	-2.13905	4.65809e-09	-8.33179	Down
ENSG00000120334	CENPL	Centromere protein L	CENTROMERE PROTEIN L (PTHR31740:SF2)	60.1253	91.0657	-0.590895	7.63782e-05	-4.11703	Down
ENSG00000135469	COQ10A	Coenzyme Q-binding protein COQ10 homolog A, mitochondrial	COENZYME Q-BINDING PROTEIN COQ10 HOMOLOG A, MITOCHONDRIAL (PTHR12901:SF8)	60.1184	59.2988	0.0194782	0.415542	-0.381385	Up
ENSG00000132763	MMACHC	CYANOCOBALAMIN REDUCTASE / ALKYLCOBALAMIN DEALKYLASE (PTHR31457:SF2)	CYANOCOBALAMIN REDUCTASE / ALKYLCOBALAMIN DEALKYLASE (PTHR31457:SF2)	60.1162	171.912	-1.50041	1.851e-09	-8.73259	Down
ENSG00000103066	PLA2G15	Phospholipase A2 group XV	acyltransferase(PC00042)	60.0767	15.5968	1.87971	4.35082e-07	-6.36143	Up
ENSG00000185684	EP400P1	#N/A	#N/A	60.076	107.993	-0.835557	2.65904e-05	-4.57528	Down
ENSG00000257913	DDN-AS1	#N/A	#N/A	60.0624	310.359	-2.35022	2.0838e-10	-9.68114	Down
ENSG00000101624	CEP76	Centrosomal protein of 76 kDa	CENTROSOMAL PROTEIN OF 76 KDA (PTHR46436:SF1)	60.0553	92.438	-0.613893	0.000326632	-3.48594	Down
ENSG00000126653	NSRP1	Nuclear speckle splicing regulatory protein 1	NUCLEAR SPECKLE SPLICING REGULATORY PROTEIN 1 (PTHR31938:SF4)	60.0269	111.361	-0.880627	6.0126e-06	-5.22094	Down
ENSG00000179085	DPM3	DOLICHOL-PHOSPHATE MANNOSYLTRANSFERASE SUBUNIT 3 (PTHR16433:SF0)	transferase(PC00220)	60.0099	69.3217	-0.204925	0.0781434	-1.10711	Down
ENSG00000185973	TMLHE	TRIMETHYLLYSINE DIOXYGENASE, MITOCHONDRIAL (PTHR10696:SF51)	hydroxylase(PC00122)	60.0051	53.4256	0.164645	0.0319555	-1.49545	Up
ENSG00000251369	ZNF550	ZINC FINGER PROTEIN 550 (PTHR24381:SF154)	C2H2 zinc finger transcription factor(PC00248)	59.9386	30.0565	0.972463	0.000122381	-3.91228	Up
ENSG00000159214	CCDC24	Coiled-coil domain-containing protein 24	COILED-COIL DOMAIN-CONTAINING PROTEIN 24 (PTHR28601:SF1)	59.9253	23.7685	1.29853	3.49745e-06	-5.45625	Up
ENSG00000153896	ZNF599	ZINC FINGER PROTEIN 599 (PTHR24381:SF20)	C2H2 zinc finger transcription factor(PC00248)	59.8387	23.1173	1.33492	4.55313e-06	-5.34169	Up
ENSG00000044459	CNTLN	Centlein	CENTLEIN (PTHR18957:SF0)	59.8357	151.762	-1.3283	8.41111e-08	-7.07515	Down
ENSG00000131389	SLC6A6	SODIUM- AND CHLORIDE-DEPENDENT TAURINE TRANSPORTER (PTHR11616:SF141)	primary active transporter(PC00068)	59.8237	833.113	-3.77754	8.86522e-10	-9.05231	Down
ENSG00000128285	MCHR1	Melanin-concentrating hormone receptor 1	G-protein coupled receptor(PC00021)	59.789	1.78075	4.45026	1.72188e-07	-6.764	Up
ENSG00000205763	RP9P	#N/A	#N/A	59.7872	37.2034	0.670067	0.000713678	-3.1465	Up
ENSG00000109906	ZBTB16	ZINC FINGER AND BTB DOMAIN-CONTAINING PROTEIN 16 (PTHR24393:SF60)	C2H2 zinc finger transcription factor(PC00248)	59.7739	1.69882	4.49305	2.4827e-08	-7.60508	Up
ENSG00000180089	TMEM86B	LYSOPLASMALOGENASE (PTHR31885:SF7)	Lysoplasmalogenase;TMEM86B;PTN002528142;orthologs	59.7712	21.4955	1.43375	1.31351e-07	-6.88157	Up
ENSG00000106733	NMRK1	Nicotinamide riboside kinase 1	nucleotide kinase(PC00172)	59.7526	26.1453	1.16224	6.70305e-06	-5.17373	Up
ENSG00000012171	SEMA3B	SEMAPHORIN-3B (PTHR11036:SF37)	membrane-bound signaling molecule(PC00152)	59.7205	76.1604	-0.345678	0.0294862	-1.53038	Down
ENSG00000196683	TOMM7	MITOCHONDRIAL IMPORT RECEPTOR SUBUNIT TOM7 HOMOLOG (PTHR46722:SF1)	primary active transporter(PC00068)	59.6958	140.551	-1.22165	4.00603e-06	-5.39729	Down
ENSG00000105996	HOXA2	Homeobox protein Hox-A2	homeodomain transcription factor(PC00119)	59.6598	45.5553	0.381796	0.00044854	-3.3482	Up
ENSG00000174165	ZDHHC24	PALMITOYLTRANSFERASE ZDHHC24-RELATED (PTHR22883:SF414)	protein modifying enzyme(PC00260)	59.6584	93.098	-0.633457	1.16257e-05	-4.93458	Down
ENSG00000102032	RENBP	N-ACYLGLUCOSAMINE 2-EPIMERASE (PTHR15108:SF0)	epimerase/racemase(PC00096)	59.6561	42.9501	0.464786	0.00288617	-2.53968	Up
ENSG00000142751	GPN2	GPN-loop GTPase 2	small GTPase(PC00208)	59.6387	71.8311	-0.264316	0.00116816	-2.9325	Down
ENSG00000248980	SPCS3-AS1	#N/A	#N/A	59.6328	74.5462	-0.317261	0.000674899	-3.17076	Down
ENSG00000167619	TMEM145	TRANSMEMBRANE PROTEIN 145 (PTHR23252:SF24)	Transmembrane protein 145;TMEM145;PTN002509951;orthologs	59.5929	13.7786	2.03564	7.94102e-09	-8.10012	Up
ENSG00000099338	CATSPERG	Cation channel sperm-associated protein subunit gamma	ion channel(PC00133)	59.5833	54.4774	0.127019	0.163135	-0.787452	Up
ENSG00000203326	ZNF525	Zinc finger protein 525	#N/A	59.5409	19.7714	1.54332	1.09416e-05	-4.96092	Up
ENSG00000198729	PPP1R14C	Protein phosphatase 1 regulatory subunit 14C	phosphatase modulator(PC00184)	59.5388	38.56	0.613819	0.000461945	-3.33541	Up
ENSG00000137509	PRCP	Lysosomal Pro-X carboxypeptidase	serine protease(PC00203)	59.5253	97.9395	-0.709009	3.86372e-05	-4.41299	Down
ENSG00000111775	COX6A1	CYTOCHROME C OXIDASE SUBUNIT 6A1, MITOCHONDRIAL (PTHR11504:SF11)	oxidase(PC00175)	59.4836	95.2754	-0.670623	4.48896e-05	-4.34785	Down
ENSG00000164300	SERINC5	SERINE INCORPORATOR 5 (PTHR10383:SF16)	protein-binding activity modulator(PC00095)	59.4735	63.7632	-0.0988701	0.0678841	-1.16823	Down
ENSG00000142961	MOB3C	MOB kinase activator 3C	kinase activator(PC00138)	59.3708	78.0691	-0.389264	0.017148	-1.76579	Down
ENSG00000105650	PDE4C	cAMP-specific 3',5'-cyclic phosphodiesterase 4C	phosphodiesterase(PC00185)	59.3401	20.6848	1.47643	1.19042e-06	-5.9243	Up
ENSG00000248124	RRN3P1	#N/A	#N/A	59.332	60.4668	-0.0268822	0.358572	-0.445423	Down
ENSG00000184486	POU3F2	POU domain, class 3, transcription factor 2	DNA-binding transcription factor(PC00218)	59.325	29.2259	0.996974	0.0002406	-3.6187	Up
ENSG00000120322	PCDHB8	Protocadherin beta-8	cadherin(PC00057)	59.3206	0.943992	4.95556	2.16211e-07	-6.66512	Up
ENSG00000204519	ZNF551	ZINC FINGER PROTEIN 551 (PTHR24377:SF716)	C2H2 zinc finger transcription factor(PC00248)	59.3137	42.0783	0.485526	0.00709485	-2.14906	Up
ENSG00000150510	FAM124A	Protein FAM124A	PROTEIN FAM124A (PTHR14715:SF4)	59.3032	19.1419	1.58203	1.67126e-07	-6.77696	Up
ENSG00000058804	NDC1	Nucleoporin NDC1	NUCLEOPORIN NDC1 (PTHR13269:SF6)	59.2915	284.654	-2.24424	2.10036e-08	-7.67771	Down
ENSG00000170624	SGCD	DELTA-SARCOGLYCAN (PTHR12939:SF6)	cytoskeletal protein(PC00085)	59.291	180.145	-1.58713	3.5834e-09	-8.4457	Down
ENSG00000179163	FUCA1	Tissue alpha-L-fucosidase	glycosidase(PC00110)	59.2708	20.6706	1.47572	1.56973e-08	-7.80418	Up
ENSG00000169188	APEX2	DNA-(apurinic or apyrimidinic site) endonuclease 2	DNA-(APURINIC OR APYRIMIDINIC SITE) ENDONUCLEASE 2 (PTHR22748:SF4)	59.2225	120.547	-1.01314	6.70869e-07	-6.17336	Down
ENSG00000109016	DHRS7B	Dehydrogenase/reductase SDR family member 7B	dehydrogenase(PC00092)	59.2134	56.1686	0.0748619	0.0863214	-1.06388	Up
ENSG00000176209	SMIM19	SMALL INTEGRAL MEMBRANE PROTEIN 19 (PTHR31888:SF1)	Small integral membrane protein 19;SMIM19;PTN002528144;orthologs	59.1885	38.2648	0.616254	0.000812287	-3.09029	Up
ENSG00000254815	LMNTD2-AS1	#N/A	#N/A	59.131	1.91847	4.36482	3.17975e-07	-6.49761	Up
ENSG00000257800	FNBP1P1	#N/A	#N/A	59.0948	15.3499	1.87796	9.78064e-07	-6.00963	Up
ENSG00000013523	ANGEL1	Protein angel homolog 1	mRNA polyadenylation factor(PC00146)	59.069	165.087	-1.46725	6.02723e-06	-5.21988	Down
ENSG00000163322	ABRAXAS1	BRCA1-A complex subunit Abraxas 1	BRCA1-A COMPLEX SUBUNIT ABRAXAS 1 (PTHR31728:SF2)	59.0595	325.913	-2.44444	4.4743e-09	-8.34927	Down
ENSG00000162426	SLC45A1	PROTON-ASSOCIATED SUGAR TRANSPORTER A (PTHR19432:SF6)	secondary carrier transporter(PC00258)	59.0425	4.50575	3.44697	3.92487e-11	-10.4062	Up
ENSG00000125878	TCF15	TRANSCRIPTION FACTOR 15 (PTHR23349:SF4)	basic helix-loop-helix transcription factor(PC00055)	59.0103	43.5791	0.428842	0.000250653	-3.60093	Up
ENSG00000139405	RITA1	RBPJ-INTERACTING AND TUBULIN-ASSOCIATED PROTEIN 1 (PTHR34917:SF1)	RBPJ-interacting and tubulin-associated protein 1;RITA1;PTN002532057;orthologs	58.9989	94.1387	-0.665095	0.000111806	-3.95154	Down
ENSG00000198517	MAFK	Transcription factor MafK	basic leucine zipper transcription factor(PC00056)	58.9844	63.1734	-0.0973872	0.18941	-0.722597	Down
ENSG00000236526	BTBD3-AS1	#N/A	#N/A	58.9507	37.7217	0.630634	0.00037146	-3.43009	Up
ENSG00000088970	KIZ	Centrosomal protein kizuna	CENTROSOMAL PROTEIN KIZUNA (PTHR16299:SF2)	58.9465	78.9581	-0.415569	0.00353771	-2.45128	Down
ENSG00000106133	NSUN5P2	#N/A	#N/A	58.942	83.6214	-0.497456	0.00229606	-2.63902	Down
ENSG00000102034	ELF4	ETS-related transcription factor Elf-4	winged helix/forkhead transcription factor(PC00246)	58.9102	70.3224	-0.251552	0.0820898	-1.08571	Down
ENSG00000115107	STEAP3	METALLOREDUCTASE STEAP3 (PTHR14239:SF8)	reductase(PC00198)	58.9062	179.325	-1.58982	4.60182e-08	-7.33707	Down
ENSG00000172171	TEFM	TRANSCRIPTION ELONGATION FACTOR, MITOCHONDRIAL (PTHR21053:SF2)	Transcription elongation factor, mitochondrial;TEFM;PTN002501241;orthologs	58.8537	55.2101	0.090612	0.21189	-0.67389	Up
ENSG00000112234	FBXL4	F-box/LRR-repeat protein 4	F-BOX/LRR-REPEAT PROTEIN 4 (PTHR13318:SF152)	58.829	81.7331	-0.46762	0.00075134	-3.12416	Down
ENSG00000141034	GID4	Glucose-induced degradation protein 4 homolog	GLUCOSE-INDUCED DEGRADATION PROTEIN 4 HOMOLOG (PTHR15898:SF18)	58.8046	155.098	-1.38413	5.13885e-07	-6.28913	Down
ENSG00000158220	ESYT3	Extended synaptotagmin-3	membrane trafficking regulatory protein(PC00151)	58.7137	113.282	-0.936468	1.49206e-07	-6.82621	Down
ENSG00000173531	MST1	Hepatocyte growth factor-like protein	#N/A	58.6587	32.5466	0.830565	4.22051e-05	-4.37464	Up
ENSG00000137145	DENND4C	DENN domain-containing protein 4C	guanyl-nucleotide exchange factor(PC00113)	58.6371	117.035	-0.984935	7.91049e-06	-5.1018	Down
ENSG00000133641	C12orf29	Uncharacterized protein C12orf29	CHROMOSOME 12 OPEN READING FRAME 29 (PTHR31219:SF2)	58.6359	119.106	-1.01005	1.48431e-07	-6.82848	Down
ENSG00000124786	SLC35B3	ADENOSINE 3'-PHOSPHO 5'-PHOSPHOSULFATE TRANSPORTER 2 (PTHR10778:SF8)	secondary carrier transporter(PC00258)	58.6264	56.2462	0.0587723	0.314349	-0.502588	Up
ENSG00000129480	DTD2	D-AMINOACYL-TRNA DEACYLASE 2 (PTHR10472:SF1)	esterase(PC00097)	58.6231	110.859	-0.907732	3.95614e-06	-5.40273	Down
ENSG00000232931	LINC00342	#N/A	#N/A	58.5627	13.7128	2.01733	6.89051e-07	-6.16175	Up
ENSG00000255949	RPS6KB2-AS1	#N/A	#N/A	58.5271	107.735	-0.869192	1.97045e-05	-4.70543	Down
ENSG00000241839	PLEKHO2	PLECKSTRIN HOMOLOGY DOMAIN-CONTAINING FAMILY O MEMBER 2 (PTHR15871:SF2)	PLECKSTRIN HOMOLOGY DOMAIN-CONTAINING FAMILY O MEMBER 2 (PTHR15871:SF2)	58.4958	25.7963	1.15075	1.38431e-05	-4.85877	Up
ENSG00000177150	FAM210A	Protein FAM210A	PROTEIN FAM210A (PTHR21377:SF1)	58.4933	148.262	-1.32705	8.39892e-08	-7.07578	Down
ENSG00000176410	DNAJC30	DnaJ homolog subfamily C member 30, mitochondrial	chaperone(PC00072)	58.4732	69.2111	-0.239459	0.0250921	-1.60046	Down
ENSG00000268006	PTOV1-AS1	#N/A	#N/A	58.4728	70.4787	-0.265284	0.0499628	-1.30135	Down
ENSG00000167302	TEPSIN	AP-4 COMPLEX ACCESSORY SUBUNIT TEPSIN (PTHR21514:SF0)	AP-4 complex accessory subunit Tepsin;TEPSIN;PTN002502243;orthologs	58.4627	68.5257	-0.225561	0.0483673	-1.31545	Down
ENSG00000169689	CENPX	Centromere protein X	CENTROMERE PROTEIN X (PTHR28680:SF1)	58.4268	83.9973	-0.516305	2.10849e-06	-5.67603	Down
ENSG00000153037	SRP19	SIGNAL RECOGNITION PARTICLE 19 KDA PROTEIN (PTHR17453:SF1)	primary active transporter(PC00068)	58.4003	59.8788	-0.035469	0.37539	-0.425518	Down
ENSG00000143429	LSP1P4	#N/A	#N/A	58.4001	28.1423	1.02735	1.43694e-06	-5.84256	Up
ENSG00000178449	COX14	Cytochrome c oxidase assembly protein COX14	chaperone(PC00072)	58.3494	72.5653	-0.309792	0.00512954	-2.28992	Down
ENSG00000168556	ING2	Inhibitor of growth protein 2	chromatin/chromatin-binding, or -regulatory protein(PC00077)	58.325	58.0165	0.00752056	0.470389	-0.327543	Up
ENSG00000146066	HIGD2A	HIG1 domain family member 2A, mitochondrial	scaffold/adaptor protein(PC00226)	58.3163	150.25	-1.35044	6.86225e-08	-7.16353	Down
ENSG00000120159	CAAP1	Caspase activity and apoptosis inhibitor 1	CASPASE ACTIVITY AND APOPTOSIS INHIBITOR 1 (PTHR14740:SF3)	58.3046	156.45	-1.40867	2.14309e-07	-6.66896	Down
ENSG00000160401	CFAP157	Cilia- and flagella-associated protein 157	structural protein(PC00211)	58.2769	136.049	-1.20914	2.70446e-07	-6.56792	Down
ENSG00000109881	CCDC34	Coiled-coil domain-containing protein 34	COILED-COIL DOMAIN-CONTAINING PROTEIN 34 (PTHR23247:SF2)	58.2414	124.975	-1.08846	4.51584e-06	-5.34526	Down
ENSG00000167037	SGSM1	SMALL G PROTEIN SIGNALING MODULATOR 1 (PTHR22957:SF187)	GTPase-activating protein(PC00257)	58.2239	1.61473	4.50144	3.88565e-08	-7.41054	Up
ENSG00000198053	SIRPA	TYROSINE-PROTEIN PHOSPHATASE NON-RECEPTOR TYPE SUBSTRATE 1 (PTHR19971:SF35)	transmembrane signal receptor(PC00197)	58.1707	73.0585	-0.323782	0.00467426	-2.33029	Down
ENSG00000182389	CACNB4	VOLTAGE-DEPENDENT L-TYPE CALCIUM CHANNEL SUBUNIT BETA-4 (PTHR11824:SF7)	voltage-gated ion channel(PC00241)	58.169	214.758	-1.8665	1.3219e-10	-9.8788	Down
ENSG00000139626	ITGB7	Integrin beta-7	integrin(PC00126)	58.169	70.4941	-0.272983	0.127538	-0.894362	Down
ENSG00000118418	HMGN3	High mobility group nucleosome-binding domain-containing protein 3	chromatin/chromatin-binding, or -regulatory protein(PC00077)	58.1662	63.3434	-0.121019	0.135971	-0.866554	Down
ENSG00000178764	ZHX2	ZINC FINGERS AND HOMEOBOXES PROTEIN 2 (PTHR15467:SF5)	homeodomain transcription factor(PC00119)	58.1025	138.305	-1.23695	7.03046e-07	-6.15302	Down
ENSG00000184489	PTP4A3	Protein tyrosine phosphatase type IVA 3	protein phosphatase(PC00195)	58.0901	64.5352	-0.149354	0.0482574	-1.31644	Down
ENSG00000198841	KTI12	PROTEIN KTI12 HOMOLOG (PTHR12435:SF2)	PROTEIN KTI12 HOMOLOG (PTHR12435:SF2)	58.0863	95.3295	-0.705155	3.97799e-06	-5.40034	Down
ENSG00000144559	TAMM41	PHOSPHATIDATE CYTIDYLYLTRANSFERASE, MITOCHONDRIAL (PTHR13619:SF0)	Phosphatidate cytidylyltransferase, mitochondrial;TAMM41;PTN002491924;orthologs	58.0474	67.9966	-0.224651	0.0394077	-1.40442	Down
ENSG00000234235	BOK-AS1	#N/A	#N/A	58.0041	26.6166	1.09528	8.75332e-05	-4.05783	Up
ENSG00000156802	ATAD2	ATPase family AAA domain-containing protein 2	chromatin/chromatin-binding, or -regulatory protein(PC00077)	57.9945	388.728	-2.72381	9.46942e-10	-9.02368	Down
ENSG00000142252	GEMIN7	Gem-associated protein 7	GEM-ASSOCIATED PROTEIN 7 (PTHR14679:SF1)	57.9882	65.9177	-0.181961	0.0457082	-1.34001	Down
ENSG00000231851	MRPS9-AS1	#N/A	#N/A	57.9549	125.8	-1.10487	1.32677e-06	-5.87721	Down
ENSG00000148803	FUOM	FUCOSE MUTAROTASE (PTHR31690:SF4)	FUCOSE MUTAROTASE (PTHR31690:SF4)	57.9347	190.313	-1.69875	3.69187e-08	-7.43275	Down
ENSG00000253540	FAM86HP	#N/A	#N/A	57.9039	25.6427	1.14462	4.6002e-05	-4.33722	Up
ENSG00000177427	MIEF2	Mitochondrial dynamics protein MID49	MITOCHONDRIAL DYNAMICS PROTEIN MID49 (PTHR16451:SF11)	57.7538	11.5347	2.22876	3.63346e-08	-7.43968	Up
ENSG00000164707	SLC13A4	SOLUTE CARRIER FAMILY 13 MEMBER 4 (PTHR10283:SF63)	secondary carrier transporter(PC00258)	57.7216	47.118	0.287315	0.0388499	-1.41061	Up
ENSG00000227811	INKA2-AS1	#N/A	#N/A	57.7145	11.4032	2.243	2.51821e-07	-6.59891	Up
ENSG00000159199	ATP5MC1	ATP synthase F(0) complex subunit C1, mitochondrial	ATP synthase(PC00002)	57.6471	110.097	-0.921694	1.02775e-05	-4.98811	Down
ENSG00000078246	TULP3	TUBBY-RELATED PROTEIN 3 (PTHR16517:SF138)	scaffold/adaptor protein(PC00226)	57.6324	218.352	-1.90348	2.84325e-08	-7.54618	Down
ENSG00000131732	ZCCHC9	ZINC FINGER CCHC DOMAIN-CONTAINING PROTEIN 9 (PTHR46242:SF1)	Zinc finger CCHC domain-containing protein 9;ZCCHC9;PTN002506761;orthologs	57.6233	116.133	-0.998604	4.56076e-05	-4.34096	Down
ENSG00000169683	LRRC45	Leucine-rich repeat-containing protein 45	LEUCINE-RICH REPEAT-CONTAINING PROTEIN 45 (PTHR23170:SF3)	57.6068	52.667	0.127034	0.0582834	-1.23446	Up
ENSG00000118557	PMFBP1	Polyamine-modulated factor 1-binding protein 1	POLYAMINE-MODULATED FACTOR 1-BINDING PROTEIN 1 (PTHR18881:SF2)	57.5886	116.141	-0.999557	3.01787e-05	-4.5203	Down
ENSG00000184307	ZDHHC23	PALMITOYLTRANSFERASE ZDHHC23 (PTHR22883:SF301)	protein modifying enzyme(PC00260)	57.5689	101.089	-0.801624	0.000338679	-3.47021	Down
ENSG00000173171	MTX1	Metaxin-1	transporter(PC00227)	57.5602	89.7647	-0.632212	3.63788e-05	-4.43915	Down
ENSG00000148187	MRRF	Ribosome-recycling factor, mitochondrial	translation release factor(PC00225)	57.5601	207.703	-1.83346	3.71605e-09	-8.42992	Down
ENSG00000166317	SYNPO2L	SYNAPTOPODIN 2-LIKE PROTEIN (PTHR24217:SF10)	actin or actin-binding cytoskeletal protein(PC00041)	57.5488	94.1321	-0.700292	5.22862e-05	-4.28161	Down
ENSG00000152455	SUV39H2	HISTONE-LYSINE N-METHYLTRANSFERASE SUV39H2 (PTHR46223:SF2)	histone modifying enzyme(PC00261)	57.5234	162.92	-1.48591	5.61827e-07	-6.2504	Down
ENSG00000175213	ZNF408	ZINC FINGER PROTEIN 408 (PTHR23226:SF219)	C2H2 zinc finger transcription factor(PC00248)	57.5232	96.7246	-0.739714	7.67238e-06	-5.11507	Down
ENSG00000116151	MORN1	MORN repeat-containing protein 1	kinase(PC00137)	57.5203	120.526	-1.05426	4.15143e-06	-5.3818	Down
ENSG00000196660	SLC30A10	ZINC TRANSPORTER 10 (PTHR45820:SF3)	Zinc transporter 10;SLC30A10;PTN002480260;orthologs	57.5045	2.63884	4.007	4.86367e-10	-9.31304	Up
ENSG00000267532	MIR497HG	#N/A	#N/A	57.4998	37.2926	0.611366	1.33099e-05	-4.87582	Up
ENSG00000160219	GAB3	GRB2-associated-binding protein 3	scaffold/adaptor protein(PC00226)	57.491	42.2939	0.434053	0.0121994	-1.91366	Up
ENSG00000165475	CRYL1	Lambda-crystallin homolog	dehydrogenase(PC00092)	57.4767	11.223	2.25826	3.44651e-09	-8.46262	Up
ENSG00000238278	ALG1L6P	#N/A	#N/A	57.4677	36.7477	0.631251	0.000809137	-3.09198	Up
ENSG00000127337	YEATS4	YEATS DOMAIN-CONTAINING PROTEIN 4 (PTHR23195:SF15)	general transcription factor(PC00259)	57.3897	128.849	-1.15305	1.09459e-06	-5.96075	Down
ENSG00000182796	TMEM198B	#N/A	#N/A	57.3753	43.0478	0.40629	0.00193377	-2.71359	Up
ENSG00000135423	GLS2	GLUTAMINASE LIVER ISOFORM, MITOCHONDRIAL (PTHR12544:SF33)	hydrolase(PC00121)	57.3601	76.0931	-0.401619	0.0061237	-2.21299	Down
ENSG00000100294	MCAT	Malonyl-CoA-acyl carrier protein transacylase, mitochondrial	MITOCHONDRIAL CARNITINE/ACYLCARNITINE CARRIER PROTEIN (PTHR45624:SF56)	57.3423	121.473	-1.06985	3.17312e-05	-4.49851	Down
ENSG00000247081	BAALC-AS1	#N/A	#N/A	57.332	6.55058	2.94963	1.6159e-07	-6.79159	Up
ENSG00000162222	TTC9C	TETRATRICOPEPTIDE REPEAT PROTEIN 9C (PTHR11242:SF14)	chaperone(PC00072)	57.3304	71.6205	-0.31613	0.00426357	-2.37023	Down
ENSG00000249115	HAUS5	HAUS augmin-like complex subunit 5	HAUS AUGMIN-LIKE COMPLEX SUBUNIT 5 (PTHR28588:SF1)	57.3302	167.796	-1.53297	3.2106e-05	-4.49341	Down
ENSG00000204116	CHIC1	Cysteine-rich hydrophobic domain-containing protein 1	CYSTEINE-RICH HYDROPHOBIC DOMAIN-CONTAINING PROTEIN 1 (PTHR13005:SF2)	57.3057	33.2503	0.767519	0.000790852	-3.1019	Up
ENSG00000167216	KATNAL2	KATANIN P60 ATPASE-CONTAINING SUBUNIT A-LIKE 2 (PTHR23074:SF78)	non-motor microtubule binding protein(PC00166)	57.2931	41.9056	0.44216	0.01417	-1.84863	Up
ENSG00000145198	VWA5B2	VON WILLEBRAND FACTOR A DOMAIN-CONTAINING PROTEIN 5B2 (PTHR46299:SF2)	von Willebrand factor A domain-containing protein 5B2;VWA5B2;PTN002470144;orthologs	57.2637	28.5058	0.981599	0.000342756	-3.46502	Up
ENSG00000161970	RPL26	60S RIBOSOMAL PROTEIN L26 (PTHR11143:SF11)	ribosomal protein(PC00202)	57.2485	207.525	-1.83993	4.35648e-06	-5.36086	Down
ENSG00000131941	RHPN2	RHOPHILIN-2-RELATED (PTHR23031:SF5)	scaffold/adaptor protein(PC00226)	57.2292	53.1917	0.103672	0.110234	-0.957686	Up
ENSG00000187994	RINL	RAS AND RAB INTERACTOR-LIKE PROTEIN (PTHR23101:SF72)	guanyl-nucleotide exchange factor(PC00113)	57.2204	166.94	-1.52835	5.73017e-08	-7.24183	Down
ENSG00000187140	FOXD3	Forkhead box protein D3	winged helix/forkhead transcription factor(PC00246)	57.1956	0.904189	4.93366	1.10418e-07	-6.95696	Up
ENSG00000077092	RARB	RETINOIC ACID RECEPTOR BETA (PTHR24082:SF286)	C4 zinc finger nuclear receptor(PC00169)	57.1904	24.2284	1.20573	1.51412e-06	-5.81984	Up
ENSG00000164953	TMEM67	MECKELIN (PTHR21274:SF0)	Meckelin;TMEM67;PTN002501695;orthologs	57.1575	91.8532	-0.674986	0.000504921	-3.29678	Down
ENSG00000120699	EXOSC8	Exosome complex component RRP43	exoribonuclease(PC00099)	57.1418	285.425	-2.30051	7.50723e-09	-8.12452	Down
ENSG00000105248	YJU2	SPLICING FACTOR YJU2 (PTHR12111:SF1)	RNA splicing factor(PC00148)	57.1392	141.627	-1.29466	1.97729e-06	-5.70393	Down
ENSG00000124493	GRM4	Metabotropic glutamate receptor 4	G-protein coupled receptor(PC00021)	57.1359	187.784	-1.69923	7.48419e-08	-7.12586	Down
ENSG00000114738	MAPKAPK3	MAP KINASE-ACTIVATED PROTEIN KINASE 3 (PTHR24349:SF64)	non-receptor serine/threonine protein kinase(PC00167)	57.1107	221.929	-1.93971	1.0013e-09	-8.99944	Down
ENSG00000157326	DHRS4	Dehydrogenase/reductase SDR family member 4	dehydrogenase(PC00092)	57.0836	114.257	-0.988646	9.1227e-06	-5.03988	Down
ENSG00000166881	NEMP1	Nuclear envelope integral membrane protein 1	NUCLEAR ENVELOPE INTEGRAL MEMBRANE PROTEIN 1 (PTHR13598:SF2)	57.0523	306.853	-2.40682	1.79567e-07	-6.74577	Down
ENSG00000100908	EMC9	ER membrane protein complex subunit 9	ER MEMBRANE PROTEIN COMPLEX SUBUNIT 9 (PTHR12941:SF12)	57.042	63.404	-0.150052	0.0239575	-1.62056	Down
ENSG00000095752	IL11	INTERLEUKIN-11 (PTHR16922:SF0)	interleukin superfamily(PC00128)	57.0287	13.917	1.95981	4.6722e-06	-5.33048	Up
ENSG00000100532	CGRRF1	Cell growth regulator with RING finger domain protein 1	CELL GROWTH REGULATOR WITH RING FINGER DOMAIN PROTEIN 1 (PTHR15379:SF2)	57.0207	32.6476	0.786064	0.000144682	-3.83959	Up
ENSG00000166669	ATF7IP2	Activating transcription factor 7-interacting protein 2	transcription cofactor(PC00217)	56.9852	150.969	-1.39002	8.26127e-08	-7.08295	Down
ENSG00000214435	AS3MT	Arsenite methyltransferase	methyltransferase(PC00155)	56.9597	24.6127	1.17819	1.14077e-05	-4.9428	Up
ENSG00000010361	FUZ	Protein fuzzy homolog	PROTEIN FUZZY HOMOLOG (PTHR13559:SF1)	56.9309	123.275	-1.10113	8.57355e-06	-5.06684	Down
ENSG00000111671	SPSB2	SPRY DOMAIN-CONTAINING SOCS BOX PROTEIN 2 (PTHR12245:SF2)	ubiquitin-protein ligase(PC00234)	56.8587	57.5666	-0.0175434	0.435799	-0.360714	Down
ENSG00000103381	CPPED1	Serine/threonine-protein phosphatase CPPED1	SERINE/THREONINE-PROTEIN PHOSPHATASE CPPED1 (PTHR43143:SF1)	56.8583	60.3018	-0.0834045	0.181518	-0.741079	Down
ENSG00000183666	GUSBP1	#N/A	#N/A	56.8388	41.9129	0.430626	0.0033783	-2.4713	Up
ENSG00000230798	FOXD3-AS1	#N/A	#N/A	56.8149	0.985271	4.86403	2.30449e-09	-8.63743	Up
ENSG00000166788	SAAL1	PROTEIN SAAL1 (PTHR23424:SF23)	apolipoprotein(PC00052)	56.8034	172.137	-1.58269	2.53961e-09	-8.59523	Down
ENSG00000232860	SMG7-AS1	#N/A	#N/A	56.7611	42.7975	0.39925	0.0246044	-1.60899	Up
ENSG00000146386	ABRACL	Costars family protein ABRACL	COSTARS FAMILY PROTEIN ABRACL (PTHR46334:SF1)	56.6853	159.528	-1.47655	6.54371e-07	-6.18418	Down
ENSG00000013392	RWDD2A	RWD DOMAIN-CONTAINING PROTEIN 2A (PTHR15955:SF3)	ubiquitin-protein ligase(PC00234)	56.6561	20.9804	1.39125	8.48519e-08	-7.07134	Up
ENSG00000198417	MT1F	Metallothionein-1F	defense/immunity protein(PC00090)	56.6122	0.33328	5.43332	1.09053e-07	-6.96236	Up
ENSG00000165264	NDUFB6	NADH DEHYDROGENASE [UBIQUINONE] 1 BETA SUBCOMPLEX SUBUNIT 6 (PTHR15083:SF0)	dehydrogenase(PC00092)	56.6067	43.9161	0.359004	0.0087477	-2.05811	Up
ENSG00000143314	MRPL24	39S ribosomal protein L24, mitochondrial	ribosomal protein(PC00202)	56.5593	92.4382	-0.698964	5.62085e-06	-5.2502	Down
ENSG00000112852	PCDHB2	Protocadherin beta-2	cadherin(PC00057)	56.557	2.04985	4.23818	6.26677e-07	-6.20296	Up
ENSG00000182218	HHIPL1	HHIP-like protein 1	protein-binding activity modulator(PC00095)	56.5517	19.9616	1.45711	0.0230761	-1.63684	Up
ENSG00000158717	RNF166	E3 UBIQUITIN-PROTEIN LIGASE RNF166 (PTHR46016:SF4)	E3 ubiquitin-protein ligase RNF166;RNF166;PTN002511365;orthologs	56.5356	113.652	-0.99473	1.07872e-06	-5.96709	Down
ENSG00000185267	CDNF	Cerebral dopamine neurotrophic factor	CEREBRAL DOPAMINE NEUROTROPHIC FACTOR (PTHR12990:SF9)	56.4712	85.9742	-0.597747	0.000180874	-3.74262	Down
ENSG00000143545	RAB13	RAS-RELATED PROTEIN RAB-13 (PTHR47980:SF42)	RAS-RELATED PROTEIN RAB-13 (PTHR47980:SF42)	56.4518	106.49	-0.903774	0.000119567	-3.92239	Down
ENSG00000014138	POLA2	DNA POLYMERASE ALPHA SUBUNIT B (PTHR23061:SF12)	DNA-directed DNA polymerase(PC00018)	56.4506	193.927	-1.76254	5.91255e-07	-6.22823	Down
ENSG00000065413	ANKRD44	Serine/threonine-protein phosphatase 6 regulatory ankyrin repeat subunit B	scaffold/adaptor protein(PC00226)	56.4447	6.32426	2.97142	1.94694e-07	-6.71065	Up
ENSG00000125864	BFSP1	Filensin	FILENSIN (PTHR14069:SF0)	56.4324	14.5559	1.8844	3.22429e-06	-5.49157	Up
ENSG00000167925	GHDC	GH3 DOMAIN-CONTAINING PROTEIN (PTHR31901:SF9)	GH3 DOMAIN-CONTAINING PROTEIN (PTHR31901:SF9)	56.4219	99.7725	-0.81143	0.000165701	-3.78068	Down
ENSG00000134317	GRHL1	Grainyhead-like protein 1 homolog	DNA-binding transcription factor(PC00218)	56.4021	6.71611	2.89516	4.25068e-08	-7.37154	Up
ENSG00000006062	MAP3K14	Mitogen-activated protein kinase kinase kinase 14	non-receptor serine/threonine protein kinase(PC00167)	56.3126	80.1662	-0.502025	0.000756327	-3.12129	Down
ENSG00000174032	SLC25A30	KIDNEY MITOCHONDRIAL CARRIER PROTEIN 1 (PTHR45618:SF11)	secondary carrier transporter(PC00258)	56.3063	110.327	-0.958039	2.18629e-06	-5.66029	Down
ENSG00000156804	FBXO32	F-box only protein 32	F-BOX ONLY PROTEIN 32 (PTHR13123:SF6)	56.2949	277.052	-2.27888	2.42675e-07	-6.61497	Down
ENSG00000126215	XRCC3	DNA REPAIR PROTEIN XRCC3 (PTHR46487:SF1)	DNA metabolism protein(PC00009)	56.2922	167.168	-1.55349	1.83755e-07	-6.73576	Down
ENSG00000118655	DCLRE1B	5' exonuclease Apollo	DNA metabolism protein(PC00009)	56.2114	92.613	-0.710405	8.33075e-05	-4.07932	Down
ENSG00000260083	MIR762HG	#N/A	#N/A	56.194	40.813	0.451913	0.00138943	-2.85716	Up
ENSG00000212694	LINC01089	#N/A	#N/A	56.1938	45.5352	0.297537	0.00422191	-2.37449	Up
ENSG00000109618	SEPSECS	O-PHOSPHOSERYL-TRNA(SEC) SELENIUM TRANSFERASE (PTHR12944:SF2)	O-phosphoseryl-tRNA(Sec) selenium transferase;SEPSECS;PTN002490195;orthologs	56.1835	96.2543	-0.766161	0.00032414	-3.48927	Down
ENSG00000240682	ISY1	Pre-mRNA-splicing factor ISY1 homolog	RNA splicing factor(PC00148)	56.1658	62.2645	-0.146242	0.077008	-1.11346	Down
ENSG00000061918	GUCY1B1	Guanylate cyclase soluble subunit beta-1	guanylate cyclase(PC00114)	56.1061	2.34066	4.09544	1.0684e-07	-6.97127	Up
ENSG00000263069	RNF213-AS1	#N/A	#N/A	56.0721	52.5357	0.0922852	0.170219	-0.768993	Up
ENSG00000130829	DUSP9	Dual specificity protein phosphatase 9	protein phosphatase(PC00195)	56.0392	13.4919	1.97671	8.91126e-06	-5.05006	Up
ENSG00000243554	CCZ1P1	#N/A	#N/A	56.0375	106.423	-0.913324	1.74197e-05	-4.75896	Down
ENSG00000176697	BDNF	Brain-derived neurotrophic factor	neurotrophic factor(PC00163)	56.002	2.88042	3.87673	4.13612e-06	-5.38341	Up
ENSG00000183458	PKD1P3	#N/A	#N/A	56.0009	55.8108	0.00481989	0.488613	-0.311035	Up
ENSG00000237036	ZEB1-AS1	#N/A	#N/A	55.9622	36.2236	0.613788	0.00402836	-2.39487	Up
ENSG00000171443	ZNF524	ZINC FINGER PROTEIN 524 (PTHR24390:SF109)	C2H2 zinc finger transcription factor(PC00248)	55.9596	66.5239	-0.245458	0.0179494	-1.74595	Down
ENSG00000144199	FAHD2B	Fumarylacetoacetate hydrolase domain-containing protein 2B	hydrolase(PC00121)	55.9563	36.6307	0.597943	0.000628137	-3.20195	Up
ENSG00000054392	HHAT	Protein-cysteine N-palmitoyltransferase HHAT	acyltransferase(PC00042)	55.9387	91.8318	-0.705209	0.00156514	-2.80545	Down
ENSG00000124074	ENKD1	Enkurin domain-containing protein 1	ENKURIN DOMAIN-CONTAINING PROTEIN 1 (PTHR21490:SF2)	55.933	100.64	-0.836133	0.000617798	-3.20915	Down
ENSG00000243753	HLA-L	#N/A	#N/A	55.9096	38.1702	0.538917	0.00236292	-2.62655	Up
ENSG00000129007	CALML4	CALMODULIN-LIKE PROTEIN 4 (PTHR23050:SF169)	calmodulin-related(PC00061)	55.875	69.2802	-0.305324	0.000377068	-3.42358	Down
ENSG00000149599	DUSP15	Dual specificity protein phosphatase 15	protein phosphatase(PC00195)	55.864	22.9279	1.24882	2.09195e-06	-5.67945	Up
ENSG00000177822	TENM3-AS1	#N/A	#N/A	55.8282	107.86	-0.937799	1.29363e-07	-6.88819	Down
ENSG00000101445	PPP1R16B	Protein phosphatase 1 regulatory inhibitor subunit 16B	phosphatase modulator(PC00184)	55.8067	3.19181	3.76041	1.06565e-08	-7.97239	Up
ENSG00000131477	RAMP2	Receptor activity-modifying protein 2	transmembrane signal receptor(PC00197)	55.7961	49.449	0.170966	0.00606441	-2.21721	Up
ENSG00000129559	NEDD8	NEDD8	NEDD8 (PTHR10666:SF173)	55.7397	45.3186	0.292767	0.0224789	-1.64822	Up
ENSG00000152229	PSTPIP2	Proline-serine-threonine phosphatase-interacting protein 2	actin or actin-binding cytoskeletal protein(PC00041)	55.7103	130.642	-1.21494	1.91085e-06	-5.71877	Down
ENSG00000171847	FAM90A1	PROTEIN FAM90A1-RELATED (PTHR16035:SF16)	PROTEIN FAM90A1-RELATED (PTHR16035:SF16)	55.7073	33.4223	0.720193	0.000217664	-3.66221	Up
ENSG00000125149	PHAF1	#N/A	#N/A	55.698	59.6869	-0.098086	0.168723	-0.772826	Down
ENSG00000076043	REXO2	OLIGORIBONUCLEASE, MITOCHONDRIAL (PTHR11046:SF0)	endoribonuclease(PC00094)	55.6937	195.967	-1.79669	8.73304e-07	-6.05883	Down
ENSG00000181619	GPR135	G-protein coupled receptor 135	G-protein coupled receptor(PC00021)	55.6778	38.893	0.506648	0.00545424	-2.26327	Up
ENSG00000143674	MAP3K21	Mitogen-activated protein kinase kinase kinase 21	non-receptor serine/threonine protein kinase(PC00167)	55.6257	106.928	-0.930534	2.02892e-05	-4.69273	Down
ENSG00000138792	ENPEP	Glutamyl aminopeptidase	metalloprotease(PC00153)	55.6101	53.8186	0.046393	0.347713	-0.458779	Up
ENSG00000135926	TMBIM1	PROTEIN LIFEGUARD 3 (PTHR23291:SF35)	ion channel(PC00133)	55.5855	107.353	-0.937234	9.69333e-06	-5.01353	Down
ENSG00000068831	RASGRP2	RAS GUANYL-RELEASING PROTEIN 2 (PTHR23113:SF16)	guanyl-nucleotide exchange factor(PC00113)	55.5619	14.8572	1.83469	2.72664e-07	-6.56437	Up
ENSG00000117479	SLC19A2	THIAMINE TRANSPORTER 1 (PTHR10686:SF19)	transporter(PC00227)	55.5331	161.334	-1.5218	8.97783e-09	-8.04683	Down
ENSG00000103152	MPG	DNA-3-METHYLADENINE GLYCOSYLASE (PTHR10429:SF0)	DNA glycosylase(PC00010)	55.521	95.4642	-0.771207	0.000222824	-3.65204	Down
ENSG00000154914	USP43	UBIQUITIN CARBOXYL-TERMINAL HYDROLASE 43 (PTHR21646:SF20)	cysteine protease(PC00081)	55.5102	25.0468	1.11741	8.70579e-07	-6.06019	Up
ENSG00000119139	TJP2	TIGHT JUNCTION PROTEIN ZO-2 (PTHR13865:SF26)	tight junction(PC00214)	55.4987	111.743	-0.996754	3.1717e-06	-5.49871	Down
ENSG00000106066	CPVL	Probable serine carboxypeptidase CPVL	serine protease(PC00203)	55.4937	171.723	-1.6123	1.35527e-11	-10.868	Down
ENSG00000186998	EMID1	EMI domain-containing protein 1	scaffold/adaptor protein(PC00226)	55.4715	20.3629	1.40242	8.40574e-07	-6.07542	Up
ENSG00000244005	NFS1	CYSTEINE DESULFURASE, MITOCHONDRIAL (PTHR11601:SF34)	lyase(PC00144)	55.4519	55.3453	0.00272546	0.492517	-0.307579	Up
ENSG00000198205	ZXDA	ZINC FINGER X-LINKED PROTEIN ZXDA (PTHR46179:SF6)	C2H2 zinc finger transcription factor(PC00248)	55.3553	22.6679	1.25162	7.60198e-07	-6.11907	Up
ENSG00000197808	ZNF461	ZINC FINGER PROTEIN 461 (PTHR24377:SF277)	C2H2 zinc finger transcription factor(PC00248)	55.3477	27.149	1.00127	4.17586e-05	-4.37925	Up
ENSG00000104976	SNAPC2	SNRNA-ACTIVATING PROTEIN COMPLEX SUBUNIT 2 (PTHR15132:SF1)	snRNA-activating protein complex subunit 2;SNAPC2;PTN002495533;orthologs	55.3409	66.6176	-0.263216	0.018877	-1.72407	Down
ENSG00000182873	PRKCZ-AS1	#N/A	#N/A	55.3333	33.5254	0.706333	0.00069492	-3.15807	Up
ENSG00000111077	TNS2	TENSIN-2 (PTHR45734:SF1)	non-motor actin binding protein(PC00165)	55.3229	41.2852	0.413568	0.000261822	-3.58199	Up
ENSG00000144504	ANKMY1	Ankyrin repeat and MYND domain-containing protein 1	ANKYRIN REPEAT AND MYND DOMAIN-CONTAINING PROTEIN 1 (PTHR15897:SF2)	55.3124	90.0951	-0.693921	7.11456e-05	-4.14785	Down
ENSG00000006282	SPATA20	SPERMATOGENESIS-ASSOCIATED PROTEIN 20 (PTHR42899:SF1)	Spermatogenesis-associated protein 20;SPATA20;PTN002534003;orthologs	55.3069	37.6492	0.542873	4.75545e-05	-4.32281	Up
ENSG00000029639	TFB1M	DIMETHYLADENOSINE TRANSFERASE 1, MITOCHONDRIAL (PTHR11727:SF17)	RNA methyltransferase(PC00033)	55.2738	88.4242	-0.668203	0.000256949	-3.59015	Down
ENSG00000166451	CENPN	CENTROMERE PROTEIN N (PTHR46790:SF1)	CENTROMERE PROTEIN N (PTHR46790:SF1)	55.2695	113.522	-1.0252	1.82879e-06	-5.73784	Down
ENSG00000258777	HIF1A-AS1	#N/A	#N/A	55.2612	52.0177	0.0856676	0.181117	-0.74204	Up
ENSG00000170734	POLH	DNA polymerase eta	DNA metabolism protein(PC00009)	55.244	182.706	-1.70762	4.99453e-09	-8.30151	Down
ENSG00000185052	SLC24A3	SODIUM/POTASSIUM/CALCIUM EXCHANGER 3 (PTHR10846:SF42)	secondary carrier transporter(PC00258)	55.2414	6.79356	2.85128	1.60551e-07	-6.79439	Up
ENSG00000167670	CHAF1A	CHROMATIN ASSEMBLY FACTOR 1 SUBUNIT A (PTHR15272:SF0)	chromatin/chromatin-binding, or -regulatory protein(PC00077)	55.2399	453.799	-3.01556	2.14358e-08	-7.66886	Down
ENSG00000214300	SPDYE3	SPEEDY PROTEIN E2-RELATED (PTHR31156:SF15)	Speedy protein E3;SPDYE3;PTN002525388;orthologs	55.1932	20.4835	1.38717	2.47793e-09	-8.60591	Up
ENSG00000163312	HELQ	Helicase POLQ-like	DNA metabolism protein(PC00009)	55.1311	69.8605	-0.336181	0.0122279	-1.91265	Down
ENSG00000247092	SNHG10	#N/A	#N/A	55.1099	102.277	-0.880198	1.3039e-05	-4.88476	Down
ENSG00000165060	FXN	Frataxin, mitochondrial	transfer/carrier protein(PC00219)	55.1029	146.412	-1.39371	7.79472e-09	-8.1082	Down
ENSG00000185633	NDUFA4L2	NADH dehydrogenase [ubiquinone] 1 alpha subcomplex subunit 4-like 2	oxidoreductase(PC00176)	55.1007	113.473	-1.02891	3.50736e-05	-4.45502	Down
ENSG00000176731	RBIS	RIBOSOMAL BIOGENESIS FACTOR (PTHR35544:SF4)	Ribosomal biogenesis factor;RBIS;PTN002532324;orthologs	55.0981	60.6978	-0.137266	0.167595	-0.77574	Down
ENSG00000183506	PI4KAP2	#N/A	#N/A	55.0918	49.1495	0.161553	0.103347	-0.9857	Up
ENSG00000165533	TTC8	TETRATRICOPEPTIDE REPEAT PROTEIN 8 (PTHR44177:SF1)	Tetratricopeptide repeat protein 8;TTC8;PTN002544540;orthologs	55.0896	163.947	-1.5562	1.25441e-05	-4.90156	Down
ENSG00000188629	ZNF177	ZINC FINGER PROTEIN 177 (PTHR24381:SF403)	C2H2 zinc finger transcription factor(PC00248)	55.0779	14.7569	1.83145	5.56787e-06	-5.25431	Up
ENSG00000115350	POLE4	DNA polymerase epsilon subunit 4	DNA-binding transcription factor(PC00218)	55.0696	63.7784	-0.208295	0.0382557	-1.4173	Down
ENSG00000095932	SMIM24	SMALL INTEGRAL MEMBRANE PROTEIN 24 (PTHR15296:SF2)	Small integral membrane protein 24;SMIM24;PTN002495786;orthologs	55.0688	1.14601	4.70747	1.25406e-08	-7.90168	Up
ENSG00000237438	CECR7	#N/A	#N/A	55.0606	63.4139	-0.200385	0.00935393	-2.02901	Down
ENSG00000177464	GPR4	G-protein coupled receptor 4	G-protein coupled receptor(PC00021)	55.0508	0.513438	5.21083	7.15569e-08	-7.14535	Up
ENSG00000083817	ZNF416	ZINC FINGER PROTEIN 416 (PTHR24377:SF724)	C2H2 zinc finger transcription factor(PC00248)	55.0482	24.2704	1.14922	4.07523e-05	-4.38985	Up
ENSG00000167862	MRPL58	Peptidyl-tRNA hydrolase ICT1, mitochondrial	translation release factor(PC00225)	55.0285	219.868	-1.97895	6.65746e-09	-8.17669	Down
ENSG00000115137	DNAJC27	DnaJ homolog subfamily C member 27	small GTPase(PC00208)	55.0013	44.5575	0.297773	0.0375045	-1.42592	Up
ENSG00000157214	STEAP2	METALLOREDUCTASE STEAP2 (PTHR14239:SF6)	reductase(PC00198)	54.9748	73.5106	-0.41267	0.00132764	-2.87692	Down
ENSG00000153902	LGI4	Leucine-rich repeat LGI family member 4	LEUCINE-RICH REPEAT LGI FAMILY MEMBER 4 (PTHR24367:SF268)	54.9691	9.10271	2.46989	1.73859e-06	-5.7598	Up
ENSG00000120318	ARAP3	Arf-GAP with Rho-GAP domain, ANK repeat and PH domain-containing protein 3	GTPase-activating protein(PC00257)	54.9575	4.5688	3.32889	2.49379e-08	-7.60314	Up
ENSG00000168702	LRP1B	Low-density lipoprotein receptor-related protein 1B	LOW-DENSITY LIPOPROTEIN RECEPTOR-RELATED PROTEIN 1B (PTHR22722:SF5)	54.9509	156.076	-1.48923	4.48067e-07	-6.34866	Down
ENSG00000100601	ALKBH1	Nucleic acid dioxygenase ALKBH1	DNA metabolism protein(PC00009)	54.9466	68.4775	-0.312495	0.00132832	-2.8767	Down
ENSG00000070950	RAD18	E3 ubiquitin-protein ligase RAD18	ubiquitin-protein ligase(PC00234)	54.9184	178.932	-1.68606	7.80234e-06	-5.10778	Down
ENSG00000258056	CD63-AS1	#N/A	#N/A	54.9064	54.7502	0.00403568	0.478122	-0.320461	Up
ENSG00000162385	MAGOH	Protein mago nashi homolog	PROTEIN MAGO NASHI HOMOLOG (PTHR12638:SF2)	54.8932	173.141	-1.63951	1.1327e-05	-4.94588	Down
ENSG00000103226	NOMO3	Nodal modulator 3	NODAL MODULATOR 1-RELATED (PTHR23303:SF14)	54.8417	65.4012	-0.249866	0.00685629	-2.16391	Down
ENSG00000151067	CACNA1C	Voltage-dependent L-type calcium channel subunit alpha-1C	voltage-gated ion channel(PC00241)	54.8382	1.60004	4.42464	7.05253e-07	-6.15166	Up
ENSG00000184083	FAM120C	Constitutive coactivator of PPAR-gamma-like protein 2	CONSTITUTIVE COACTIVATOR OF PPAR-GAMMA-LIKE PROTEIN 2 (PTHR15976:SF15)	54.8189	63.3137	-0.204372	0.0280599	-1.55191	Down
ENSG00000145982	FARS2	Phenylalanine--tRNA ligase, mitochondrial	aminoacyl-tRNA synthetase(PC00047)	54.808	73.7026	-0.420688	0.000237488	-3.62436	Down
ENSG00000104848	KCNA7	Potassium voltage-gated channel subfamily A member 7	voltage-gated ion channel(PC00241)	54.7388	35.3464	0.616868	0.000684037	-3.16492	Up
ENSG00000103888	CEMIP	Cell migration-inducing and hyaluronan-binding protein	CELL MIGRATION-INDUCING AND HYALURONAN-BINDING PROTEIN (PTHR15535:SF15)	54.7126	21.5407	1.30547	2.75788e-06	-5.55942	Up
ENSG00000256525	POLG2	DNA polymerase subunit gamma-2, mitochondrial	aminoacyl-tRNA synthetase(PC00047)	54.6709	132.924	-1.26642	6.49691e-06	-5.18729	Down
ENSG00000151657	KIN	DNA/RNA-binding protein KIN17	DNA/RNA-BINDING PROTEIN KIN17 (PTHR12805:SF0)	54.664	46.5305	0.22789	0.132054	-0.879249	Up
ENSG00000114021	NIT2	Omega-amidase NIT2	hydrolase(PC00121)	54.6338	77.4592	-0.495983	0.000848747	-3.07122	Down
ENSG00000112238	PRDM13	PR domain zinc finger protein 13	C2H2 zinc finger transcription factor(PC00248)	54.5992	91.2542	-0.730552	1.46683e-05	-4.83362	Down
ENSG00000237945	LINC00649	#N/A	#N/A	54.5854	54.7381	-0.00395771	0.477254	-0.32125	Down
ENSG00000171204	TMEM126B	COMPLEX I ASSEMBLY FACTOR TMEM126B, MITOCHONDRIAL (PTHR16296:SF3)	Complex I assembly factor TMEM126B, mitochondrial;TMEM126B;PTN002497365;orthologs	54.5783	101.824	-0.887578	1.54788e-06	-5.81026	Down
ENSG00000189114	BLOC1S3	Biogenesis of lysosome-related organelles complex 1 subunit 3	BIOGENESIS OF LYSOSOME-RELATED ORGANELLES COMPLEX 1 SUBUNIT 3 (PTHR31974:SF2)	54.5527	71.5425	-0.384971	0.00367938	-2.43423	Down
ENSG00000119431	HDHD3	Haloacid dehalogenase-like hydrolase domain-containing protein 3	HALOACID DEHALOGENASE-LIKE HYDROLASE DOMAIN-CONTAINING PROTEIN 3 (PTHR46191:SF2)	54.5182	34.7814	0.633751	0.000583061	-3.23429	Up
ENSG00000204344	STK19	SERINE/THREONINE-PROTEIN KINASE 19 (PTHR15243:SF0)	non-receptor serine/threonine protein kinase(PC00167)	54.4841	77.4085	-0.498936	0.00263314	-2.57953	Down
ENSG00000169418	NPR1	Atrial natriuretic peptide receptor 1	guanylate cyclase(PC00114)	54.458	101.743	-0.889571	2.58779e-06	-5.58707	Down
ENSG00000104419	NDRG1	PROTEIN NDRG1 (PTHR11034:SF18)	serine protease(PC00203)	54.4317	122.375	-1.15427	9.33504e-07	-6.02988	Down
ENSG00000158286	RNF207	RING FINGER PROTEIN 207 (PTHR22635:SF0)	RING finger protein 207;RNF207;PTN002503376;orthologs	54.4035	165.642	-1.5887	3.44871e-07	-6.46234	Down
ENSG00000204381	LAYN	Layilin	LAYILIN (PTHR14789:SF2)	54.4009	45.3301	0.257961	0.0143551	-1.84299	Up
ENSG00000103253	HAGHL	Hydroxyacylglutathione hydrolase-like protein	HYDROXYACYLGLUTATHIONE HYDROLASE-LIKE PROTEIN (PTHR11935:SF77)	54.3995	152.075	-1.46629	4.12057e-08	-7.38504	Down
ENSG00000133678	TMEM254	TRANSMEMBRANE PROTEIN 254 (PTHR34104:SF3)	Transmembrane protein 254;TMEM254;PTN002531547;orthologs	54.3974	44.7464	0.276161	0.0277111	-1.55735	Up
ENSG00000156469	MTERF3	Transcription termination factor 3, mitochondrial	TRANSCRIPTION TERMINATION FACTOR 3, MITOCHONDRIAL (PTHR13068:SF194)	54.3903	110.943	-1.01506	9.71047e-06	-5.01276	Down
ENSG00000121690	DEPDC7	DEP domain-containing protein 7	scaffold/adaptor protein(PC00226)	54.3857	62.3705	-0.194298	0.0929105	-1.03194	Down
ENSG00000110719	TCIRG1	V-TYPE PROTON ATPASE 116 KDA SUBUNIT A3 (PTHR11629:SF21)	ATP synthase(PC00002)	54.3829	219.652	-1.99426	1.03443e-07	-6.9853	Down
ENSG00000268869	ESPNP	#N/A	#N/A	54.3822	86.7686	-0.664284	6.77982e-05	-4.16878	Down
ENSG00000184270	H2AC21	Histone H2A type 2-B	chromatin/chromatin-binding, or -regulatory protein(PC00077)	54.38	553.763	-3.32443	1.43098e-06	-5.84437	Down
ENSG00000165215	CLDN3	Claudin-3	tight junction(PC00214)	54.3758	4.82372	3.24924	4.20965e-08	-7.37575	Up
ENSG00000136630	HLX	H2.0-LIKE HOMEOBOX PROTEIN (PTHR46808:SF1)	homeodomain transcription factor(PC00119)	54.3685	106.192	-0.953063	0.000123161	-3.90953	Down
ENSG00000257557	PPP1R12A-AS1	#N/A	#N/A	54.3454	48.9942	0.146702	0.197594	-0.704226	Up
ENSG00000119121	TRPM6	TRANSIENT RECEPTOR POTENTIAL CATION CHANNEL SUBFAMILY M MEMBER 6 (PTHR13800:SF15)	ion channel(PC00133)	54.3378	8.49525	2.54299	8.84311e-08	-7.05339	Up
ENSG00000179477	ALOX12B	Arachidonate 12-lipoxygenase, 12R-type	oxygenase(PC00177)	54.3244	67.1546	-0.300896	0.033698	-1.4724	Down
ENSG00000155636	RBM45	RNA-BINDING PROTEIN 45 (PTHR24012:SF812)	RNA metabolism protein(PC00031)	54.2708	50.4112	0.104435	0.226943	-0.644084	Up
ENSG00000169519	METTL15	12S rRNA N4-methylcytidine (m4C) methyltransferase	methyltransferase(PC00155)	54.2573	82.0713	-0.588187	0.000977449	-3.00991	Down
ENSG00000170775	GPR37	Prosaposin receptor GPR37	G-protein coupled receptor(PC00021)	54.2402	16.9534	1.62146	3.87003e-07	-6.41229	Up
ENSG00000215218	UBE2QL1	UBIQUITIN-CONJUGATING ENZYME E2Q-LIKE PROTEIN 1 (PTHR24068:SF72)	ubiquitin-protein ligase(PC00234)	54.2127	0.476598	5.22465	1.30653e-09	-8.88388	Up
ENSG00000117009	KMO	Kynurenine 3-monooxygenase	oxygenase(PC00177)	54.1819	30.2531	0.820197	0.000668126	-3.17514	Up
ENSG00000196597	ZNF782	ZINC FINGER PROTEIN 782 (PTHR24376:SF207)	C2H2 zinc finger transcription factor(PC00248)	54.1507	42.5798	0.33972	0.00478831	-2.31982	Up
ENSG00000186918	ZNF395	ZINC FINGER PROTEIN 395 (PTHR13006:SF6)	transcription cofactor(PC00217)	54.1416	172.716	-1.65552	3.24869e-07	-6.48829	Down
ENSG00000128849	CGNL1	Cingulin-like protein 1	CINGULIN-LIKE PROTEIN 1 (PTHR46349:SF2)	54.124	33.4199	0.679438	0.000347873	-3.45858	Up
ENSG00000049883	PTCD2	Pentatricopeptide repeat-containing protein 2, mitochondrial	PENTATRICOPEPTIDE REPEAT-CONTAINING PROTEIN 2, MITOCHONDRIAL (PTHR14700:SF0)	54.1199	129.953	-1.2484	3.43557e-05	-4.464	Down
ENSG00000126953	TIMM8A	MITOCHONDRIAL IMPORT INNER MEMBRANE TRANSLOCASE SUBUNIT TIM8 A (PTHR19338:SF6)	Mitochondrial import inner membrane translocase subunit Tim8 A;TIMM8A;PTN002499949;orthologs	54.1023	110.981	-1.02307	2.5142e-06	-5.5996	Down
ENSG00000149489	ROM1	ROD OUTER SEGMENT MEMBRANE PROTEIN 1 (PTHR19282:SF234)	scaffold/adaptor protein(PC00226)	54.0896	35.1482	0.607857	0.00998539	-2.00063	Up
ENSG00000181444	ZNF467	ZINC FINGER PROTEIN 467 (PTHR24377:SF999)	C2H2 zinc finger transcription factor(PC00248)	54.0521	22.0306	1.25725	2.16658e-05	-4.66422	Up
ENSG00000179988	PSTK	L-seryl-tRNA(Sec) kinase	L-SERYL-TRNA(SEC) KINASE (PTHR20873:SF0)	54.0205	72.1909	-0.411695	0.0041363	-2.38339	Down
ENSG00000107020	PLGRKT	Plasminogen receptor (KT)	PLASMINOGEN RECEPTOR (KT) (PTHR13411:SF6)	53.9971	42.0951	0.351832	0.0191944	-1.71683	Up
ENSG00000167272	POP5	RIBONUCLEASE P/MRP PROTEIN SUBUNIT POP5 (PTHR15441:SF2)	endoribonuclease(PC00094)	53.9795	42.0322	0.353478	0.00691528	-2.16019	Up
ENSG00000139044	B4GALNT3	Beta-1,4-N-acetylgalactosaminyltransferase 3	glycosyltransferase(PC00111)	53.9792	403.506	-2.8792	1.02092e-08	-7.99101	Down
ENSG00000147036	LANCL3	LanC-like protein 3	LANC-LIKE PROTEIN 3 (PTHR12736:SF7)	53.9457	2.12348	4.13678	7.02953e-09	-8.15307	Up
ENSG00000140525	FANCI	Fanconi anemia group I protein	FANCONI ANEMIA GROUP I PROTEIN (PTHR21818:SF0)	53.8986	536.256	-3.29077	4.92509e-08	-7.30759	Down
ENSG00000178338	ZNF354B	ZINC FINGER PROTEIN 354B (PTHR24377:SF641)	C2H2 zinc finger transcription factor(PC00248)	53.8806	70.3124	-0.377857	0.00203157	-2.69217	Down
ENSG00000105948	TTC26	INTRAFLAGELLAR TRANSPORT PROTEIN 56 (PTHR14781:SF0)	Intraflagellar transport protein 56;TTC26;PTN002495114;orthologs	53.873	83.3405	-0.620131	0.0019248	-2.71561	Down
ENSG00000164694	FNDC1	Fibronectin type III domain-containing protein 1	FIBRONECTIN TYPE III DOMAIN-CONTAINING PROTEIN 1 (PTHR23197:SF8)	53.8679	93.5143	-0.78457	0.048558	-1.31374	Down
ENSG00000133111	RFXAP	REGULATORY FACTOR X-ASSOCIATED PROTEIN (PTHR15110:SF2)	Regulatory factor X-associated protein;RFXAP;PTN002495504;orthologs	53.8526	71.9971	-0.41228	5.67016e-05	-4.2464	Down
ENSG00000260916	CCPG1	Cell cycle progression protein 1	CELL CYCLE PROGRESSION PROTEIN 1 (PTHR28638:SF2)	53.8409	106.38	-0.969394	0.00109488	-2.96063	Down
ENSG00000163251	FZD5	Frizzled-5	transmembrane signal receptor(PC00197)	53.8077	53.2688	0.0142566	0.469764	-0.32812	Up
ENSG00000128294	TPST2	PROTEIN-TYROSINE SULFOTRANSFERASE 2 (PTHR12788:SF6)	transferase(PC00220)	53.805	24.4082	1.10901	6.75343e-06	-5.17048	Up
ENSG00000160055	TMEM234	TRANSMEMBRANE PROTEIN 234 (PTHR28668:SF1)	Transmembrane protein 234;TMEM234;PTN002524065;orthologs	53.7481	34.3701	0.630276	5.14683e-06	-5.28846	Up
ENSG00000230513	THAP7-AS1	#N/A	#N/A	53.705	52.7273	0.0260155	0.410159	-0.387048	Up
ENSG00000146350	TBC1D32	PROTEIN BROAD-MINDED (PTHR13465:SF3)	Protein broad-minded;TBC1D32;PTN002491660;orthologs	53.7037	43.9133	0.284494	0.0101714	-1.99262	Up
ENSG00000231920	NEBL-AS1	#N/A	#N/A	53.6968	0.43158	5.25578	2.92282e-07	-6.5342	Up
ENSG00000108961	RANGRF	RAN GUANINE NUCLEOTIDE RELEASE FACTOR (PTHR15837:SF0)	Ran guanine nucleotide release factor;RANGRF;PTN002496629;orthologs	53.6924	110.952	-1.03346	4.20447e-08	-7.37629	Down
ENSG00000257727	CNPY2	Protein canopy homolog 2	PROTEIN CANOPY HOMOLOG 2 (PTHR13341:SF6)	53.6784	38.966	0.452196	0.000148357	-3.82869	Up
ENSG00000225951	ODF2-AS1	#N/A	#N/A	53.6719	55.2055	-0.0399134	0.378411	-0.422036	Down
ENSG00000256294	ZNF225	ZINC FINGER PROTEIN 224-RELATED (PTHR24376:SF129)	C2H2 zinc finger transcription factor(PC00248)	53.669	19.9673	1.38258	1.51296e-05	-4.82017	Up
ENSG00000111145	ELK3	ETS domain-containing protein Elk-3	winged helix/forkhead transcription factor(PC00246)	53.6684	101.492	-0.90673	7.00402e-07	-6.15465	Down
ENSG00000131981	LGALS3	Galectin-3	extracellular matrix protein(PC00102)	53.6096	80.1666	-0.571733	4.24082e-05	-4.37255	Down
ENSG00000259494	MRPL46	39S ribosomal protein L46, mitochondrial	ribosomal protein(PC00202)	53.6063	69.0637	-0.359598	0.0144513	-1.84009	Down
ENSG00000151116	UEVLD	UBIQUITIN-CONJUGATING ENZYME E2 VARIANT 3 (PTHR23306:SF18)	ubiquitin-protein ligase(PC00234)	53.6055	24.6202	1.09177	1.34238e-05	-4.87212	Up
ENSG00000236397	DDX11L2	#N/A	#N/A	53.5837	22.06	1.24308	0.000107902	-3.96697	Up
ENSG00000225439	BOLA3-DT	#N/A	#N/A	53.5743	29.9305	0.819193	6.19703e-05	-4.20782	Up
ENSG00000169020	ATP5ME	ATP synthase subunit e, mitochondrial	ATP synthase(PC00002)	53.5703	69.0096	-0.359437	0.00907638	-2.04209	Down
ENSG00000055813	CCDC85A	Coiled-coil domain-containing protein 85A	COILED-COIL DOMAIN-CONTAINING PROTEIN 85A (PTHR13546:SF13)	53.5374	11.9418	2.07521	1.87237e-06	-5.72761	Up
ENSG00000105963	ADAP1	Arf-GAP with dual PH domain-containing protein 1	ARF-GAP WITH DUAL PH DOMAIN-CONTAINING PROTEIN 1 (PTHR46021:SF5)	53.5254	35.4075	0.582694	0.000866153	-3.06241	Up
ENSG00000180815	MAP3K15	Mitogen-activated protein kinase kinase kinase 15	non-receptor serine/threonine protein kinase(PC00167)	53.4858	100.166	-0.892775	1.23543e-06	-5.90818	Down
ENSG00000146409	SLC18B1	MFS-TYPE TRANSPORTER SLC18B1 (PTHR23506:SF26)	secondary carrier transporter(PC00258)	53.4577	78.8693	-0.552506	0.000926232	-3.03328	Down
ENSG00000244187	TMEM141	TRANSMEMBRANE PROTEIN 141 (PTHR47229:SF1)	Transmembrane protein 141;TMEM141;PTN002502720;orthologs	53.4569	84.7045	-0.654257	1.38559e-05	-4.85836	Down
ENSG00000240445	FOXO3B	Forkhead box protein O3B	winged helix/forkhead transcription factor(PC00246)	53.4514	75.6068	-0.492503	0.00041937	-3.3774	Down
ENSG00000165948	IFI27L1	Interferon alpha-inducible protein 27-like protein 1	INTERFERON ALPHA-INDUCIBLE PROTEIN 27-LIKE PROTEIN 1 (PTHR16932:SF36)	53.4491	26.0354	1.01006	3.63864e-06	-5.43906	Up
ENSG00000158006	PAFAH2	Platelet-activating factor acetylhydrolase 2, cytoplasmic	protein modifying enzyme(PC00260)	53.42	51.7979	0.043656	0.383689	-0.41602	Up
ENSG00000246922	UBAP1L	UBIQUITIN-ASSOCIATED PROTEIN 1-LIKE (PTHR15960:SF3)	Ubiquitin-associated protein 1-like;UBAP1L;PTN002496799;orthologs	53.4158	30.8074	0.774666	0.000176844	-3.75241	Up
ENSG00000168152	THAP9	DNA TRANSPOSASE THAP9 (PTHR10725:SF74)	DNA transposase THAP9;THAP9;PTN002473263;orthologs	53.4069	37.5147	0.498381	0.00257584	-2.58908	Up
ENSG00000188786	MTF1	Metal regulatory transcription factor 1	C2H2 zinc finger transcription factor(PC00248)	53.4019	60.9135	-0.186595	0.137489	-0.861731	Down
ENSG00000225470	JPX	#N/A	#N/A	53.3357	61.3259	-0.197933	0.134686	-0.870677	Down
ENSG00000162972	MAIP1	m-AAA protease-interacting protein 1, mitochondrial	M-AAA PROTEASE-INTERACTING PROTEIN 1, MITOCHONDRIAL (PTHR13333:SF5)	53.297	116.46	-1.11322	6.56833e-08	-7.18255	Down
ENSG00000177042	TMEM80	TRANSMEMBRANE PROTEIN 80 (PTHR13531:SF8)	Transmembrane protein 80;TMEM80;PTN002491769;orthologs	53.2858	68.9905	-0.366584	0.0147633	-1.83082	Down
ENSG00000253618	GRPEL2-AS1	#N/A	#N/A	53.2721	127.199	-1.2401	8.86643e-08	-7.05225	Down
ENSG00000263843	MIF4GD-DT	#N/A	#N/A	53.2673	51.4676	0.048656	0.305376	-0.515164	Up
ENSG00000063761	ADCK1	AarF domain-containing protein kinase 1	ATP-binding cassette (ABC) transporter(PC00003)	53.2242	92.4948	-0.785949	2.23283e-06	-5.65115	Down
ENSG00000196391	ZNF774	ZINC FINGER PROTEIN 774 (PTHR24377:SF924)	C2H2 zinc finger transcription factor(PC00248)	53.2092	30.8173	0.768726	0.000164472	-3.78391	Up
ENSG00000254027	LNMICC	#N/A	#N/A	53.1585	74.8332	-0.485641	0.0171921	-1.76467	Down
ENSG00000100092	SH3BP1	BARGIN-RELATED (PTHR14130:SF12)	SH3 domain-binding protein 1;SH3BP1;PTN002493843;orthologs	53.1424	111.701	-1.05767	1.08315e-05	-4.96531	Down
ENSG00000139675	HNRNPA1L2	Heterogeneous nuclear ribonucleoprotein A1-like 2	RNA processing factor(PC00147)	53.129	34.7695	0.597672	0.00123937	-2.9068	Up
ENSG00000174669	SLC29A2	EQUILIBRATIVE NUCLEOSIDE TRANSPORTER 2 (PTHR10332:SF8)	transporter(PC00227)	53.0976	219.143	-2.0248	8.70436e-07	-6.06026	Down
ENSG00000090447	TFAP4	TRANSCRIPTION FACTOR AP-4 (PTHR15741:SF27)	DNA-binding transcription factor(PC00218)	53.0605	414.599	-2.94254	1.44977e-09	-8.8387	Down
ENSG00000138675	FGF5	Fibroblast growth factor 5	growth factor(PC00112)	53.0543	12.0958	2.0453	7.18879e-08	-7.14334	Up
ENSG00000152454	ZNF256	ZINC FINGER PROTEIN 256 (PTHR24377:SF685)	C2H2 zinc finger transcription factor(PC00248)	53.0174	25.586	1.02276	8.57833e-06	-5.0666	Up
ENSG00000123595	RAB9A	Ras-related protein Rab-9A	small GTPase(PC00208)	53.005	109.915	-1.03829	1.47539e-07	-6.83109	Down
ENSG00000102678	FGF9	Fibroblast growth factor 9	growth factor(PC00112)	52.9569	0.502573	5.1663	4.68685e-12	-11.3291	Up
ENSG00000213366	GSTM2	Glutathione S-transferase Mu 2	transferase(PC00220)	52.9403	41.7205	0.336434	0.0183054	-1.73742	Up
ENSG00000235314	LINC00957	#N/A	#N/A	52.9156	2.72592	3.85504	6.54749e-08	-7.18392	Up
ENSG00000173281	PPP1R3B	Protein phosphatase 1 regulatory subunit 3B	phosphatase modulator(PC00184)	52.9076	105.992	-0.988937	1.14206e-07	-6.94231	Down
ENSG00000144031	ANKRD53	ANKYRIN REPEAT DOMAIN-CONTAINING PROTEIN 53 (PTHR24160:SF1)	ANKYRIN REPEAT DOMAIN-CONTAINING PROTEIN 53 (PTHR24160:SF1)	52.9044	42.9581	0.294276	0.0253274	-1.59641	Up
ENSG00000196998	WDR45	WD REPEAT DOMAIN PHOSPHOINOSITIDE-INTERACTING PROTEIN 4 (PTHR11227:SF44)	scaffold/adaptor protein(PC00226)	52.8192	84.5505	-0.668657	0.00038829	-3.41084	Down
ENSG00000134996	OSTF1	Osteoclast-stimulating factor 1	OSTEOCLAST-STIMULATING FACTOR 1 (PTHR24155:SF10)	52.8106	15.9446	1.66706	3.23085e-07	-6.49068	Up
ENSG00000120899	PTK2B	Protein-tyrosine kinase 2-beta	non-receptor tyrosine protein kinase(PC00168)	52.8015	12.0552	2.04302	9.04235e-07	-6.04372	Up
ENSG00000164167	LSM6	U6 snRNA-associated Sm-like protein LSm6	RNA splicing factor(PC00148)	52.7932	79.521	-0.581942	0.000165483	-3.78125	Down
ENSG00000188542	DUSP28	Dual specificity phosphatase 28	DUAL SPECIFICITY PHOSPHATASE 28 (PTHR45961:SF7)	52.765	49.7892	0.0821467	0.254353	-0.594564	Up
ENSG00000137700	SLC37A4	Glucose-6-phosphate exchanger SLC37A4	#N/A	52.7647	154.072	-1.5282	3.69124e-06	-5.43283	Down
ENSG00000247626	MARS2	Methionine--tRNA ligase, mitochondrial	aminoacyl-tRNA synthetase(PC00047)	52.7539	168.881	-1.66008	2.12294e-07	-6.67306	Down
ENSG00000226367	ST7-AS2	#N/A	#N/A	52.7531	83.3026	-0.649229	2.28703e-05	-4.64073	Down
ENSG00000037965	HOXC8	Homeobox protein Hox-C8	HOMEOBOX PROTEIN HOX-C8 (PTHR46166:SF4)	52.7484	47.8432	0.138063	0.173728	-0.760129	Up
ENSG00000104915	STX10	SYNTAXIN-10 (PTHR19957:SF106)	SNARE protein(PC00034)	52.7434	119.691	-1.16716	9.28015e-08	-7.03245	Down
ENSG00000178700	DHFR2	Dihydrofolate reductase 2, mitochondrial	reductase(PC00198)	52.7291	29.4921	0.817267	2.08775e-05	-4.68032	Up
ENSG00000151470	C4orf33	UPF0462 protein C4orf33	UPF0462 PROTEIN C4ORF33 (PTHR31475:SF3)	52.7103	28.6902	0.855212	0.000121942	-3.91385	Up
ENSG00000253327	RAD21-AS1	#N/A	#N/A	52.6752	54.6396	-0.0518574	0.339009	-0.469788	Down
ENSG00000269293	ZSCAN16-AS1	#N/A	#N/A	52.672	37.0174	0.497511	0.00151624	-2.81923	Up
ENSG00000104953	TLE6	TRANSDUCIN-LIKE ENHANCER PROTEIN 6 (PTHR10814:SF2)	transcription cofactor(PC00217)	52.6582	6.50488	2.8379	3.2758e-08	-7.48468	Up
ENSG00000170631	ZNF16	ZINC FINGER PROTEIN 16 (PTHR24377:SF879)	C2H2 zinc finger transcription factor(PC00248)	52.5999	86.731	-0.710856	8.92551e-06	-5.04937	Down
ENSG00000159596	TMEM69	TRANSMEMBRANE PROTEIN 69 (PTHR15887:SF4)	Transmembrane protein 69;TMEM69;PTN002496694;orthologs	52.5572	141.94	-1.41626	6.9341e-08	-7.15901	Down
ENSG00000125733	TRIP10	CDC42-INTERACTING PROTEIN 4 (PTHR15735:SF17)	non-motor actin binding protein(PC00165)	52.5246	159.744	-1.58649	1.3739e-08	-7.86205	Down
ENSG00000178726	THBD	THROMBOMODULIN (PTHR24036:SF5)	transmembrane signal receptor(PC00197)	52.523	7.49306	2.6558	2.99507e-07	-6.52359	Up
ENSG00000205155	PSENEN	Gamma-secretase subunit PEN-2	GAMMA-SECRETASE SUBUNIT PEN-2 (PTHR16318:SF0)	52.5181	36.1548	0.52648	0.0111121	-1.95421	Up
ENSG00000204267	TAP2	ANTIGEN PEPTIDE TRANSPORTER 2 (PTHR24221:SF237)	ATP-binding cassette (ABC) transporter(PC00003)	52.5042	15.2802	1.71654	1.87739e-07	-6.72645	Up
ENSG00000187609	EXD3	Exonuclease mut-7 homolog	EXONUCLEASE MUT-7 HOMOLOG (PTHR47765:SF2)	52.4995	43.4988	0.265759	0.0411026	-1.38613	Up
ENSG00000198435	NRARP	NOTCH-REGULATED ANKYRIN REPEAT-CONTAINING PROTEIN (PTHR24203:SF75)	NOTCH-REGULATED ANKYRIN REPEAT-CONTAINING PROTEIN (PTHR24203:SF75)	52.4859	43.072	0.279294	0.0672967	-1.17201	Up
ENSG00000081870	HSPB11	Intraflagellar transport protein 25 homolog	INTRAFLAGELLAR TRANSPORT PROTEIN 25 HOMOLOG (PTHR33906:SF1)	52.4446	29.7791	0.796093	4.40912e-05	-4.35565	Up
ENSG00000129667	RHBDF2	INACTIVE RHOMBOID PROTEIN 2 (PTHR45965:SF2)	serine protease(PC00203)	52.4321	144.505	-1.44529	3.02755e-06	-5.51891	Down
ENSG00000164053	ATRIP	ATR-interacting protein	ATR-INTERACTING PROTEIN (PTHR28594:SF1)	52.4166	64.6055	-0.296529	0.00391244	-2.40755	Down
ENSG00000025708	TYMP	THYMIDINE PHOSPHORYLASE (PTHR10515:SF0)	glycosyltransferase(PC00111)	52.3777	63.6267	-0.275893	0.00541623	-2.2663	Down
ENSG00000174917	MICOS13	MICOS COMPLEX SUBUNIT MIC13 (PTHR31816:SF3)	MICOS COMPLEX SUBUNIT MIC13 (PTHR31816:SF3)	52.3761	79.7038	-0.596443	0.000244493	-3.61173	Down
ENSG00000100890	PRORP	MITOCHONDRIAL RIBONUCLEASE P CATALYTIC SUBUNIT (PTHR13547:SF1)	MITOCHONDRIAL RIBONUCLEASE P CATALYTIC SUBUNIT (PTHR13547:SF1)	52.362	57.8355	-0.140874	0.193836	-0.712566	Down
ENSG00000102967	DHODH	Dihydroorotate dehydrogenase (quinone), mitochondrial	dehydrogenase(PC00092)	52.3484	220.508	-2.05384	4.18554e-09	-8.37825	Down
ENSG00000198093	ZNF649	ZINC FINGER PROTEIN 649 (PTHR24404:SF34)	C2H2 zinc finger transcription factor(PC00248)	52.3345	45.1047	0.210153	0.0501796	-1.29947	Up
ENSG00000120662	MTRF1	Peptide chain release factor 1, mitochondrial	translation release factor(PC00225)	52.3218	64.1811	-0.289729	0.00953891	-2.0205	Down
ENSG00000259660	DNM1P47	#N/A	#N/A	52.3187	45.8926	0.185281	0.134551	-0.871113	Up
ENSG00000227946	INO80D-AS2	#N/A	#N/A	52.3126	27.0448	0.926745	1.46975e-05	-4.83276	Up
ENSG00000160539	PLPP7	Inactive phospholipid phosphatase 7	phosphatase(PC00181)	52.2666	63.5234	-0.276589	0.0621417	-1.20662	Down
ENSG00000158792	SPATA2L	SPERMATOGENESIS-ASSOCIATED PROTEIN 2-LIKE PROTEIN (PTHR15326:SF7)	Spermatogenesis-associated protein 2-like protein;SPATA2L;PTN002495832;orthologs	52.259	22.2564	1.1954	0.000125099	-3.90275	Up
ENSG00000131373	HACL1	2-hydroxyacyl-CoA lyase 1	lyase(PC00144)	52.2516	102.992	-0.965577	8.17062e-05	-4.08775	Down
ENSG00000237289	CKMT1B	CREATINE KINASE U-TYPE, MITOCHONDRIAL (PTHR11547:SF24)	#N/A	52.2464	27.4463	0.904443	1.52137e-06	-5.81776	Up
ENSG00000168913	ENHO	Adropin	ADROPIN (PTHR38492:SF1)	52.2216	15.9751	1.64859	1.22326e-05	-4.91248	Up
ENSG00000176927	EFCAB5	EF-hand calcium-binding domain-containing protein 5	calmodulin-related(PC00061)	52.2197	12.5968	1.9687	2.70291e-05	-4.56817	Up
ENSG00000158201	ABHD3	Phospholipase ABHD3	serine protease(PC00203)	52.2165	51.2756	0.0257369	0.429675	-0.36686	Up
ENSG00000214194	SMIM30	SMALL INTEGRAL MEMBRANE PROTEIN 30 (PTHR36878:SF1)	Small integral membrane protein 30;SMIM30;PTN002532762;orthologs	52.2031	128.502	-1.2834	4.79072e-07	-6.3196	Down
ENSG00000187372	PCDHB13	Protocadherin beta-13	cadherin(PC00057)	52.1965	2.99146	3.73634	1.7356e-06	-5.76055	Up
ENSG00000179532	DNHD1	DYNEIN HEAVY CHAIN DOMAIN-CONTAINING PROTEIN 1 (PTHR10676:SF359)	microtubule binding motor protein(PC00156)	52.1847	97.7668	-0.893015	1.97478e-06	-5.70448	Down
ENSG00000205464	ATP6AP1L	#N/A	#N/A	52.1476	49.7221	0.0673917	0.143226	-0.843978	Up
ENSG00000145632	PLK2	Serine/threonine-protein kinase PLK2	non-receptor serine/threonine protein kinase(PC00167)	52.1261	39.5439	0.389936	0.00595104	-2.22541	Up
ENSG00000107566	ERLIN1	Erlin-1	ERLIN-1 (PTHR15351:SF2)	52.0379	225.191	-2.09244	5.48831e-11	-10.2606	Down
ENSG00000226696	LENG8-AS1	#N/A	#N/A	52.0303	37.4388	0.464253	0.00366886	-2.43547	Up
ENSG00000169220	RGS14	REGULATOR OF G-PROTEIN SIGNALING 14 (PTHR45945:SF2)	Regulator of G-protein signaling 14;RGS14;PTN002474451;orthologs	52.0093	54.4349	-0.0645486	0.32675	-0.485785	Down
ENSG00000140682	TGFB1I1	TRANSFORMING GROWTH FACTOR BETA-1-INDUCED TRANSCRIPT 1 PROTEIN (PTHR24216:SF27)	actin or actin-binding cytoskeletal protein(PC00041)	51.976	35.8011	0.525589	0.000970432	-3.01303	Up
ENSG00000251279	SMIM15-AS1	#N/A	#N/A	51.9644	57.5441	-0.1445	0.0499628	-1.30135	Down
ENSG00000105278	ZFR2	ZINC FINGER RNA-BINDING PROTEIN 2 (PTHR45762:SF2)	RNA metabolism protein(PC00031)	51.9536	29.2957	0.805617	4.116e-05	-4.38552	Up
ENSG00000180720	CHRM4	Muscarinic acetylcholine receptor M4	G-protein coupled receptor(PC00021)	51.9303	1.57709	4.36028	2.95535e-07	-6.52939	Up
ENSG00000262246	CORO7	Coronin-7	non-motor actin binding protein(PC00165)	51.9273	16.4838	1.59799	1.79961e-06	-5.74482	Up
ENSG00000260852	FBXL19-AS1	#N/A	#N/A	51.9138	143.865	-1.45299	3.12118e-07	-6.50568	Down
ENSG00000198453	ZNF568	ZINC FINGER PROTEIN 568 (PTHR24377:SF993)	C2H2 zinc finger transcription factor(PC00248)	51.9082	36.3893	0.500863	0.00185095	-2.73261	Up
ENSG00000102543	CDADC1	Cytidine and dCMP deaminase domain-containing protein 1	deaminase(PC00088)	51.8972	22.3472	1.17994	1.02572e-05	-4.98897	Up
ENSG00000144821	MYH15	Myosin-15	actin or actin-binding cytoskeletal protein(PC00041)	51.887	56.9013	-0.130681	0.292046	-0.534548	Down
ENSG00000235706	DICER1-AS1	#N/A	#N/A	51.8659	20.6986	1.28474	2.02121e-06	-5.69439	Up
ENSG00000117620	SLC35A3	UDP-N-ACETYLGLUCOSAMINE TRANSPORTER (PTHR10231:SF36)	transporter(PC00227)	51.8656	92.0403	-0.815527	3.84802e-06	-5.41476	Down
ENSG00000121039	RDH10	RETINOL DEHYDROGENASE 10 (PTHR24322:SF736)	dehydrogenase(PC00092)	51.8458	53.7285	-0.0505044	0.379877	-0.420356	Down
ENSG00000135537	AFG1L	AFG1-like ATPase	AFG1-LIKE ATPASE (PTHR12169:SF6)	51.8455	56.0909	-0.11148	0.240395	-0.619074	Down
ENSG00000242612	DECR2	Peroxisomal 2,4-dienoyl-CoA reductase [(3E)-enoyl-CoA-producing]	reductase(PC00198)	51.8108	50.1625	0.0457456	0.375393	-0.425513	Up
ENSG00000147121	KRBOX4	KRAB domain-containing protein 4	C2H2 zinc finger transcription factor(PC00248)	51.8012	30.1555	0.761086	0.0001302	-3.88539	Up
ENSG00000087076	HSD17B14	17-beta-hydroxysteroid dehydrogenase 14	oxidoreductase(PC00176)	51.7857	123.407	-1.23685	9.50009e-07	-6.02227	Down
ENSG00000176809	LRRC37A3	Leucine-rich repeat-containing protein 37A3	transmembrane signal receptor(PC00197)	51.78	40.8064	0.33627	0.00545215	-2.26343	Up
ENSG00000075303	SLC25A40	SOLUTE CARRIER FAMILY 25 MEMBER 40 (PTHR45760:SF5)	Solute carrier family 25 member 40;SLC25A40;PTN002515372;orthologs	51.7584	64.9695	-0.322398	0.00549147	-2.26031	Down
ENSG00000129493	HEATR5A	HEAT REPEAT-CONTAINING PROTEIN 5A (PTHR21663:SF1)	HEAT REPEAT-CONTAINING PROTEIN 5A (PTHR21663:SF1)	51.7299	64.9566	-0.322894	0.0273904	-1.5624	Down
ENSG00000184635	ZNF93	ZINC FINGER PROTEIN 93 (PTHR24377:SF407)	C2H2 zinc finger transcription factor(PC00248)	51.6803	43.4315	0.245679	0.0570954	-1.2434	Up
ENSG00000152804	HHEX	Hematopoietically-expressed homeobox protein HHEX	homeodomain transcription factor(PC00119)	51.673	102.162	-0.969769	1.15225e-07	-6.93845	Down
ENSG00000249087	ZNF436-AS1	#N/A	#N/A	51.6668	26.648	0.929718	3.24466e-05	-4.48883	Up
ENSG00000213689	TREX1	THREE-PRIME REPAIR EXONUCLEASE 1 (PTHR13058:SF27)	Three-prime repair exonuclease 1;TREX1;PTN000316520;orthologs	51.6612	12.1419	2.00256	1.57892e-07	-6.80164	Up
ENSG00000186153	WWOX	WW DOMAIN-CONTAINING OXIDOREDUCTASE (PTHR24320:SF269)	dehydrogenase(PC00092)	51.642	69.0901	-0.412997	0.0115165	-1.93868	Down
ENSG00000122912	SLC25A16	GRAVES DISEASE CARRIER PROTEIN (PTHR24089:SF705)	mitochondrial carrier protein(PC00158)	51.6209	30.4215	0.743885	8.10623e-06	-5.09118	Up
ENSG00000205309	NT5M	5'(3')-deoxyribonucleotidase, mitochondrial	5'(3')-DEOXYRIBONUCLEOTIDASE, MITOCHONDRIAL (PTHR16504:SF6)	51.6108	83.5442	-0.684345	7.43313e-05	-4.12883	Down
ENSG00000156968	MPV17L	Mpv17-like protein	transporter(PC00227)	51.5977	18.5361	1.42886	6.67898e-07	-6.17529	Up
ENSG00000145386	CCNA2	Cyclin-A2	kinase activator(PC00138)	51.5934	240.753	-2.20058	2.65972e-07	-6.57516	Down
ENSG00000230319	TTLL1-AS1	#N/A	#N/A	51.5691	8.66324	2.44364	4.7935e-07	-6.31935	Up
ENSG00000221883	ARIH2OS	#N/A	#N/A	51.5684	79.3315	-0.61177	0.000602852	-3.21979	Down
ENSG00000107611	CUBN	Cubilin	CUBILIN (PTHR47537:SF2)	51.5647	74.2087	-0.516806	0.00183358	-2.7367	Down
ENSG00000205885	C1RL-AS1	#N/A	#N/A	51.5596	2.81382	3.78465	4.1276e-06	-5.3843	Up
ENSG00000164978	NUDT2	Bis(5'-nucleosyl)-tetraphosphatase [asymmetrical]	hydrolase(PC00121)	51.5469	47.7525	0.10813	0.20931	-0.679211	Up
ENSG00000150636	CCDC102B	Coiled-coil domain-containing protein 102B	COILED-COIL DOMAIN-CONTAINING PROTEIN 102B (PTHR46292:SF2)	51.5198	16.051	1.623	2.81623e-06	-5.55033	Up
ENSG00000225973	PIGBOS1	Protein PIGBOS1	#N/A	51.5084	61.2944	-0.246555	0.0305815	-1.51454	Down
ENSG00000254221	PCDHGB1	Protocadherin gamma-B1	cadherin(PC00057)	51.4992	2.8013	3.78773	1.38221e-07	-6.85943	Up
ENSG00000110876	SELPLG	P-SELECTIN GLYCOPROTEIN LIGAND 1 (PTHR17384:SF7)	P-selectin glycoprotein ligand 1;SELPLG;PTN002497773;orthologs	51.4919	2.89666	3.75178	1.25452e-09	-8.90152	Up
ENSG00000112759	SLC29A1	EQUILIBRATIVE NUCLEOSIDE TRANSPORTER 1 (PTHR10332:SF9)	transporter(PC00227)	51.4851	161.392	-1.6295	8.73599e-09	-8.05869	Down
ENSG00000153551	CMTM7	CKLF-like MARVEL transmembrane domain-containing protein 7	scaffold/adaptor protein(PC00226)	51.4843	156.516	-1.58554	2.37867e-09	-8.62367	Down
ENSG00000145431	PDGFC	Platelet-derived growth factor C	growth factor(PC00112)	51.4594	250.243	-2.25981	9.92023e-08	-7.00348	Down
ENSG00000188313	PLSCR1	PHOSPHOLIPID SCRAMBLASE 1 (PTHR23248:SF38)	transporter(PC00227)	51.4539	38.5899	0.40592	0.000896316	-3.04754	Up
ENSG00000141428	C18orf21	UPF0711 protein C18orf21	UPF0711 PROTEIN C18ORF21 (PTHR31402:SF2)	51.4534	77.0409	-0.573196	0.000505124	-3.2966	Down
ENSG00000152464	RPP38	RIBONUCLEASE P PROTEIN SUBUNIT P38 (PTHR46948:SF1)	endoribonuclease(PC00094)	51.4391	83.6041	-0.690083	5.19365e-06	-5.28453	Down
ENSG00000196659	TTC30B	TETRATRICOPEPTIDE REPEAT PROTEIN 30B (PTHR20931:SF6)	Tetratricopeptide repeat protein 30B;TTC30B;PTN002501065;orthologs	51.4121	27.2879	0.889716	0.000967482	-3.01436	Up
ENSG00000258727	AP1G2-AS1	#N/A	#N/A	51.3721	9.32197	2.34308	5.15906e-06	-5.28743	Up
ENSG00000262136	NQO1-DT	#N/A	#N/A	51.2862	404.14	-2.95392	4.88004e-09	-8.31158	Down
ENSG00000125375	DMAC2L	ATP synthase subunit s, mitochondrial	ATP synthase(PC00002)	51.2152	72.083	-0.485064	2.27725e-06	-5.64259	Down
ENSG00000171488	LRRC8C	VOLUME-REGULATED ANION CHANNEL SUBUNIT LRRC8C (PTHR45752:SF24)	scaffold/adaptor protein(PC00226)	51.211	12.1487	1.98943	1.16199e-07	-6.9348	Up
ENSG00000239718	HLTF-AS1	#N/A	#N/A	51.1764	36.5142	0.47596	0.00903409	-2.04412	Up
ENSG00000132881	CPLANE2	Ciliogenesis and planar polarity effector 2	CILIOGENESIS AND PLANAR POLARITY EFFECTOR 2 (PTHR14983:SF1)	51.1582	65.7143	-0.355101	0.00413909	-2.3831	Down
ENSG00000260009	LINC02130	#N/A	#N/A	51.1579	92.0312	-0.83483	0.176289	-0.753774	Down
ENSG00000148834	GSTO1	Glutathione S-transferase omega-1	GLUTATHIONE S-TRANSFERASE OMEGA-1 (PTHR43968:SF5)	51.1517	38.9046	0.386157	0.00598015	-2.22329	Up
ENSG00000116741	RGS2	REGULATOR OF G-PROTEIN SIGNALING 2 (PTHR10845:SF43)	GTPase-activating protein(PC00257)	51.1419	29.1725	0.789209	0.000125227	-3.9023	Up
ENSG00000143375	CGN	Cingulin	CINGULIN (PTHR46349:SF4)	51.1029	115.875	-1.16553	3.29719e-06	-5.48186	Down
ENSG00000165025	SYK	TYROSINE-PROTEIN KINASE SYK (PTHR24418:SF231)	non-receptor tyrosine protein kinase(PC00168)	51.1009	0.636328	4.99277	5.77866e-07	-6.23817	Up
ENSG00000231187	SYT15-AS1	#N/A	#N/A	51.0962	0.903359	4.77456	9.01271e-07	-6.04514	Up
ENSG00000266019	MIR3609	#N/A	#N/A	51.0796	14.672	1.73253	0.00190018	-2.72121	Up
ENSG00000171421	MRPL36	39S RIBOSOMAL PROTEIN L36, MITOCHONDRIAL (PTHR46909:SF3)	ribosomal protein(PC00202)	51.05	105.083	-1.02722	1.14964e-06	-5.93944	Down
ENSG00000132122	SPATA6	SPERMATOGENESIS-ASSOCIATED PROTEIN 6 (PTHR16435:SF3)	Spermatogenesis-associated protein 6;SPATA6;PTN002497417;orthologs	50.9728	19.9676	1.3096	1.71662e-08	-7.76533	Up
ENSG00000168434	COG7	Conserved oligomeric Golgi complex subunit 7	CONSERVED OLIGOMERIC GOLGI COMPLEX SUBUNIT 7 (PTHR21443:SF0)	50.9612	93.8943	-0.868886	0.000225136	-3.64755	Down
ENSG00000198912	C1orf174	UPF0688 protein C1orf174	UPF0688 PROTEIN C1ORF174 (PTHR28491:SF1)	50.919	111.23	-1.11212	1.44161e-08	-7.84115	Down
ENSG00000135407	AVIL	ADVILLIN (PTHR11977:SF33)	non-motor actin binding protein(PC00165)	50.8622	25.7222	0.956647	2.75804e-05	-4.5594	Up
ENSG00000224152	BAZ2B-AS1	#N/A	#N/A	50.8237	20.2632	1.28525	2.05975e-07	-6.68619	Up
ENSG00000235109	ZSCAN31	ZINC FINGER AND SCAN DOMAIN-CONTAINING PROTEIN 31 (PTHR23226:SF132)	C2H2 zinc finger transcription factor(PC00248)	50.8154	40.5393	0.318905	0.0238875	-1.62183	Up
ENSG00000165323	FAT3	Protocadherin Fat 3	cadherin(PC00057)	50.7843	11.8354	2.01239	7.40121e-07	-6.1307	Up
ENSG00000184110	EIF3C	Eukaryotic translation initiation factor 3 subunit C	translation initiation factor(PC00224)	50.7755	82.6529	-0.692146	0.000293097	-3.53299	Down
ENSG00000146707	POMZP3	POM121 and ZP3 fusion protein	#N/A	50.748	52.698	-0.0533648	0.369039	-0.432928	Down
ENSG00000179954	SSC5D	SOLUBLE SCAVENGER RECEPTOR CYSTEINE-RICH DOMAIN-CONTAINING PROTEIN SSC5D (PTHR19331:SF329)	serine protease(PC00203)	50.7479	34.5146	0.543087	0.0031642	-2.49974	Up
ENSG00000212978	C2orf74-DT	#N/A	#N/A	50.7294	53.6308	-0.0787302	0.271076	-0.566908	Down
ENSG00000161912	ADCY10P1	#N/A	#N/A	50.703	30.5843	0.711038	0.00146743	-2.83344	Up
ENSG00000164088	PPM1M	PROTEIN PHOSPHATASE 1M (PTHR13832:SF236)	protein phosphatase(PC00195)	50.668	116.521	-1.18557	6.63346e-08	-7.17826	Down
ENSG00000170962	PDGFD	Platelet-derived growth factor D	growth factor(PC00112)	50.6636	0.310917	5.3005	7.65446e-09	-8.11609	Up
ENSG00000220785	MTMR9LP	#N/A	#N/A	50.6203	60.5615	-0.25409	0.00713354	-2.1467	Down
ENSG00000168275	COA6	Cytochrome c oxidase assembly factor 6 homolog	chaperone(PC00072)	50.5941	112.086	-1.13215	2.9829e-05	-4.52536	Down
ENSG00000178404	CEP295NL	CEP295 N-terminal-like protein	CEP295 N-TERMINAL-LIKE PROTEIN (PTHR21553:SF33)	50.5372	22.029	1.16216	0.000798561	-3.09769	Up
ENSG00000166831	RBPMS2	RNA-BINDING PROTEIN WITH MULTIPLE SPLICING 2 (PTHR10501:SF30)	RNA splicing factor(PC00148)	50.5082	156.184	-1.60958	2.68122e-06	-5.57167	Down
ENSG00000117305	HMGCL	Hydroxymethylglutaryl-CoA lyase, mitochondrial	lyase(PC00144)	50.5064	73.0806	-0.524344	0.000179198	-3.74667	Down
ENSG00000100106	TRIOBP	TRIO AND F-ACTIN-BINDING PROTEIN (PTHR17271:SF10)	actin or actin-binding cytoskeletal protein(PC00041)	50.5048	27.3819	0.859732	1.78327e-05	-4.74878	Up
ENSG00000141642	ELAC1	Zinc phosphodiesterase ELAC protein 1	phosphodiesterase(PC00185)	50.494	32.0561	0.63949	5.86342e-05	-4.23185	Up
ENSG00000182916	TCEAL7	Transcription elongation factor A protein-like 7	#N/A	50.4817	5.45205	2.99623	4.41783e-07	-6.35479	Up
ENSG00000182183	SHISAL2A	PROTEIN SHISA-LIKE-2A (PTHR31395:SF3)	scaffold/adaptor protein(PC00226)	50.4527	5.95685	2.88674	9.93387e-09	-8.00288	Up
ENSG00000169964	TMEM42	TRANSMEMBRANE PROTEIN 42 (PTHR31965:SF1)	Transmembrane protein 42;TMEM42;PTN002528456;orthologs	50.4381	57.8676	-0.194638	0.0304104	-1.51698	Down
ENSG00000233893	EZR-AS1	#N/A	#N/A	50.4348	54.2557	-0.103378	0.092035	-1.03605	Down
ENSG00000077348	EXOSC5	EXOSOME COMPLEX COMPONENT RRP46 (PTHR11953:SF1)	exoribonuclease(PC00099)	50.4233	323.902	-2.65951	2.4261e-08	-7.61509	Down
ENSG00000074181	NOTCH3	Neurogenic locus notch homolog protein 3	NEUROGENIC LOCUS NOTCH HOMOLOG PROTEIN 3 (PTHR45836:SF17)	50.4222	412.426	-3.00717	6.8631e-10	-9.16348	Down
ENSG00000245556	SCAMP1-AS1	#N/A	#N/A	50.4217	36.7281	0.446739	0.00684183	-2.16483	Up
ENSG00000173933	RBM4	RNA-BINDING PROTEIN 4 (PTHR23147:SF233)	RNA splicing factor(PC00148)	50.4174	39.5912	0.34109	0.0383344	-1.41641	Up
ENSG00000244486	SCARF2	SCAVENGER RECEPTOR CLASS F MEMBER 2 (PTHR24043:SF5)	membrane traffic protein(PC00150)	50.415	142.755	-1.48335	2.76983e-07	-6.55755	Down
ENSG00000168067	MAP4K2	MITOGEN-ACTIVATED PROTEIN KINASE KINASE KINASE KINASE 2 (PTHR48012:SF6)	non-receptor serine/threonine protein kinase(PC00167)	50.414	68.8637	-0.442383	0.00707587	-2.15022	Down
ENSG00000169242	EFNA1	EPHRIN-A1 (PTHR11304:SF19)	membrane-bound signaling molecule(PC00152)	50.4001	21.03	1.2223	9.98973e-07	-6.00045	Up
ENSG00000139174	PRICKLE1	Prickle-like protein 1	scaffold/adaptor protein(PC00226)	50.3775	6.30357	2.81446	3.94721e-06	-5.40371	Up
ENSG00000134049	IER3IP1	Immediate early response 3-interacting protein 1	IMMEDIATE EARLY RESPONSE 3-INTERACTING PROTEIN 1 (PTHR15858:SF0)	50.3718	29.8852	0.73406	0.0133012	-1.87611	Up
ENSG00000177917	ARL6IP6	ADP-ribosylation factor-like protein 6-interacting protein 6	ADP-RIBOSYLATION FACTOR-LIKE PROTEIN 6-INTERACTING PROTEIN 6 (PTHR28640:SF1)	50.3233	115.363	-1.18095	1.47777e-07	-6.83039	Down
ENSG00000198931	APRT	Adenine phosphoribosyltransferase	transferase(PC00220)	50.2908	265.2	-2.37574	1.03446e-09	-8.98529	Down
ENSG00000177453	NIM1K	Serine/threonine-protein kinase NIM1	non-receptor serine/threonine protein kinase(PC00167)	50.2788	3.39802	3.54344	3.16311e-08	-7.49989	Up
ENSG00000196981	WDR5B	WD REPEAT-CONTAINING PROTEIN 5B (PTHR22847:SF516)	WD repeat-containing protein 5B;WDR5B;PTN002504485;orthologs	50.2731	59.3129	-0.234264	0.0842154	-1.07461	Down
ENSG00000223546	LINC00630	#N/A	#N/A	50.2543	31.5772	0.653811	0.000830509	-3.08066	Up
ENSG00000167419	LPO	LACTOPEROXIDASE (PTHR11475:SF67)	peroxidase(PC00180)	50.2444	47.7312	0.0725491	0.362768	-0.440371	Up
ENSG00000140905	GCSH	GLYCINE CLEAVAGE SYSTEM H PROTEIN, MITOCHONDRIAL (PTHR11715:SF28)	GLYCINE CLEAVAGE SYSTEM H PROTEIN, MITOCHONDRIAL (PTHR11715:SF28)	50.1898	88.2806	-0.802489	0.000208819	-3.68023	Down
ENSG00000261373	VPS9D1-AS1	#N/A	#N/A	50.1826	148.16	-1.54314	7.29891e-07	-6.13674	Down
ENSG00000153363	LINC00467	#N/A	#N/A	50.1784	17.281	1.48519	1.03846e-05	-4.98361	Up
ENSG00000140497	SCAMP2	SECRETORY CARRIER-ASSOCIATED MEMBRANE PROTEIN 2 (PTHR10687:SF7)	transfer/carrier protein(PC00219)	50.169	82.1195	-0.699919	4.00737e-06	-5.39714	Down
ENSG00000187244	BCAM	Basal cell adhesion molecule	immunoglobulin superfamily cell adhesion molecule(PC00125)	50.1595	18.4303	1.39669	6.67313e-06	-5.17567	Up
ENSG00000116329	OPRD1	Delta-type opioid receptor	G-protein coupled receptor(PC00021)	50.1154	271.863	-2.41635	1.00199e-05	-4.99914	Down
ENSG00000147804	SLC39A4	ZINC TRANSPORTER ZIP4 (PTHR12191:SF21)	secondary carrier transporter(PC00258)	50.0759	62.7899	-0.320686	0.000306158	-3.51405	Down
ENSG00000144550	CPNE9	Copine-9	calcium-binding protein(PC00060)	50.0278	3.00641	3.6709	1.08015e-08	-7.96652	Up
ENSG00000110108	TMEM109	TRANSMEMBRANE PROTEIN 109 (PTHR14550:SF2)	Transmembrane protein 109;TMEM109;PTN002494816;orthologs	50.0238	165.649	-1.70757	1.21093e-08	-7.91688	Down
ENSG00000149633	KIAA1755	Uncharacterized protein KIAA1755	guanyl-nucleotide exchange factor(PC00113)	50.0192	45.8099	0.124227	0.170792	-0.767532	Up
ENSG00000154134	ROBO3	ROUNDABOUT HOMOLOG 3 (PTHR10075:SF37)	scaffold/adaptor protein(PC00226)	50.0073	116.615	-1.2053	3.93892e-05	-4.40462	Down
ENSG00000138050	THUMPD2	THUMP DOMAIN-CONTAINING PROTEIN 2 (PTHR14911:SF1)	RNA methyltransferase(PC00033)	49.9981	91.7999	-0.86368	3.91481e-05	-4.40729	Down
ENSG00000230084	ZBTB47-AS1	#N/A	#N/A	49.9685	43.5591	0.193885	0.0641033	-1.19312	Up
ENSG00000167747	C19orf48	#N/A	#N/A	49.9487	662.439	-3.70285	1.7982e-08	-7.74516	Down
ENSG00000229809	ZNF688	ZINC FINGER PROTEIN 688 (PTHR23232:SF69)	C2H2 zinc finger transcription factor(PC00248)	49.9422	31.3515	0.65503	0.000327001	-3.48545	Up
ENSG00000112208	BAG2	BAG family molecular chaperone regulator 2	chaperone(PC00072)	49.9336	316.514	-2.64013	1.87611e-11	-10.7267	Down
ENSG00000183323	CCDC125	Coiled-coil domain-containing protein 125	COILED-COIL DOMAIN-CONTAINING PROTEIN 125 (PTHR28616:SF1)	49.8685	44.4589	0.16221	0.0827748	-1.0821	Up
ENSG00000177595	PIDD1	p53-induced death domain-containing protein 1	scaffold/adaptor protein(PC00226)	49.8666	127.112	-1.33262	1.78434e-07	-6.74852	Down
ENSG00000147437	GNRH1	Progonadoliberin-1	peptide hormone(PC00179)	49.8571	2.69803	3.78162	3.50599e-09	-8.45519	Up
ENSG00000233654	NEMP2-DT	#N/A	#N/A	49.821	11.9603	1.97132	1.58527e-05	-4.7999	Up
ENSG00000183891	TTC32	TETRATRICOPEPTIDE REPEAT PROTEIN 32 (PTHR47059:SF1)	Tetratricopeptide repeat protein 32;TTC32;PTN002505366;orthologs	49.8205	26.4222	0.89007	7.02206e-07	-6.15354	Up
ENSG00000181381	DDX60L	Probable ATP-dependent RNA helicase DDX60-like	RNA helicase(PC00032)	49.8102	30.5869	0.685791	0.00055319	-3.25713	Up
ENSG00000221926	TRIM16	TRIPARTITE MOTIF-CONTAINING PROTEIN 16-RELATED (PTHR25465:SF10)	ubiquitin-protein ligase(PC00234)	49.7972	143.209	-1.50534	8.4334e-06	-5.074	Down
ENSG00000102409	BEX4	Protein BEX4	PROTEIN BEX4 (PTHR13987:SF3)	49.7878	4.95134	3.09319	1.94766e-07	-6.71049	Up
ENSG00000130023	ERMARD	Endoplasmic reticulum membrane-associated RNA degradation protein	ENDOPLASMIC RETICULUM MEMBRANE-ASSOCIATED RNA DEGRADATION PROTEIN (PTHR31701:SF2)	49.7786	69.5242	-0.473899	0.00290247	-2.53723	Down
ENSG00000176170	SPHK1	SPHINGOSINE KINASE 1 (PTHR12358:SF47)	kinase(PC00137)	49.7729	288.643	-2.51215	5.19417e-11	-10.2845	Down
ENSG00000249249	TICAM2-AS1	#N/A	#N/A	49.7282	45.0656	0.139097	0.208747	-0.680381	Up
ENSG00000225377	NRSN2-AS1	#N/A	#N/A	49.7166	50.8756	-0.0325972	0.408648	-0.388651	Down
ENSG00000129219	PLD2	PHOSPHOLIPASE D2 (PTHR18896:SF121)	phospholipase(PC00186)	49.6859	131.25	-1.38361	5.69263e-07	-6.24469	Down
ENSG00000227124	ZNF717	Zinc finger protein 717	#N/A	49.6201	43.5706	0.183616	0.131677	-0.88049	Up
ENSG00000153391	INO80C	INO80 COMPLEX SUBUNIT C (PTHR31200:SF1)	INO80 COMPLEX SUBUNIT C (PTHR31200:SF1)	49.6021	42.5137	0.217729	0.116784	-0.932615	Up
ENSG00000235513	L3MBTL2-AS1	#N/A	#N/A	49.593	120.438	-1.26321	5.06471e-07	-6.29545	Down
ENSG00000165124	SVEP1	SUSHI, VON WILLEBRAND FACTOR TYPE A, EGF AND PENTRAXIN DOMAIN-CONTAINING PROTEIN 1 (PTHR19325:SF43)	complement component(PC00078)	49.5873	114.882	-1.19581	0.000208374	-3.68116	Down
ENSG00000128694	OSGEPL1	Probable tRNA N6-adenosine threonylcarbamoyltransferase, mitochondrial	RNA processing factor(PC00147)	49.5185	60.2204	-0.277202	0.0458435	-1.33872	Down
ENSG00000172830	SSH3	PROTEIN PHOSPHATASE SLINGSHOT HOMOLOG 3 (PTHR45864:SF4)	protein phosphatase(PC00195)	49.5131	99.1494	-0.987422	8.74837e-05	-4.05807	Down
ENSG00000172380	GNG12	Guanine nucleotide-binding protein G(I)/G(S)/G(O) subunit gamma-12	heterotrimeric G-protein(PC00117)	49.4469	191.835	-1.93453	1.20779e-08	-7.91801	Down
ENSG00000099849	RASSF7	RAS ASSOCIATION DOMAIN-CONTAINING PROTEIN 7 (PTHR15286:SF11)	scaffold/adaptor protein(PC00226)	49.4447	15.1487	1.64328	2.47473e-06	-5.60647	Up
ENSG00000101945	SUV39H1	HISTONE-LYSINE N-METHYLTRANSFERASE SUV39H1 (PTHR46223:SF1)	histone modifying enzyme(PC00261)	49.4282	116.595	-1.22152	2.10611e-06	-5.67652	Down
ENSG00000253276	CCDC71L	Coiled-coil domain-containing protein 71L	COILED-COIL DOMAIN-CONTAINING PROTEIN 71L (PTHR14484:SF1)	49.4126	18.5949	1.36331	1.10265e-06	-5.95756	Up
ENSG00000256269	HMBS	Porphobilinogen deaminase	deaminase(PC00088)	49.4067	182.199	-1.86172	1.96762e-07	-6.70606	Down
ENSG00000168398	BDKRB2	B2 bradykinin receptor	G-protein coupled receptor(PC00021)	49.4057	10.6791	2.10966	8.39257e-06	-5.07611	Up
ENSG00000174799	CEP135	Centrosomal protein of 135 kDa	chromatin/chromatin-binding, or -regulatory protein(PC00077)	49.3783	57.0197	-0.20374	0.0251262	-1.59987	Down
ENSG00000121064	SCPEP1	RETINOID-INDUCIBLE SERINE CARBOXYPEPTIDASE (PTHR11802:SF3)	serine protease(PC00203)	49.3703	82.0142	-0.720785	5.42287e-05	-4.26577	Down
ENSG00000169371	SNUPN	SNURPORTIN-1 (PTHR13403:SF6)	transporter(PC00227)	49.3703	55.6581	-0.169711	0.0916243	-1.03799	Down
ENSG00000162924	REL	PROTO-ONCOGENE C-REL (PTHR24169:SF4)	Rel homology transcription factor(PC00252)	49.332	100.054	-1.00558	1.36476e-06	-5.86494	Down
ENSG00000171169	NAIF1	Nuclear apoptosis-inducing factor 1	NUCLEAR APOPTOSIS-INDUCING FACTOR 1 (PTHR23098:SF7)	49.3216	54.1447	-0.132045	0.112328	-0.949511	Down
ENSG00000223519	KIF28P	#N/A	#N/A	49.3002	18.8878	1.33868	1.05676e-05	-4.97603	Up
ENSG00000205078	SYCE1L	SYNAPTONEMAL COMPLEX CENTRAL ELEMENT PROTEIN 1-LIKE (PTHR21731:SF1)	Synaptonemal complex central element protein 1-like;SYCE1L;PTN002502863;orthologs	49.2929	9.67187	2.23654	9.47206e-08	-7.02356	Up
ENSG00000162851	TFB2M	DIMETHYLADENOSINE TRANSFERASE 2, MITOCHONDRIAL (PTHR11727:SF13)	RNA methyltransferase(PC00033)	49.291	216.179	-2.11052	1.83006e-09	-8.73753	Down
ENSG00000237580	GCSHP3	#N/A	#N/A	49.2674	29.4325	0.724008	5.82573e-05	-4.23465	Up
ENSG00000170419	VSTM2A	V-SET AND TRANSMEMBRANE DOMAIN-CONTAINING PROTEIN 2A (PTHR12207:SF23)	immunoglobulin receptor superfamily(PC00124)	49.262	0.170247	5.42458	7.50703e-08	-7.12453	Up
ENSG00000133250	ZNF414	ZINC FINGER PROTEIN 414 (PTHR21695:SF0)	Zinc finger protein 414;ZNF414;PTN002502735;orthologs	49.2428	53.1108	-0.107001	0.152029	-0.818074	Down
ENSG00000170917	NUDT6	Nucleoside diphosphate-linked moiety X motif 6	nucleotide phosphatase(PC00173)	49.2358	51.0495	-0.0511687	0.0380587	-1.41955	Down
ENSG00000100814	CCNB1IP1	E3 ubiquitin-protein ligase CCNB1IP1	ubiquitin-protein ligase(PC00234)	49.1968	819.698	-4.03118	1.05821e-07	-6.97543	Down
ENSG00000156795	NTAQ1	Protein N-terminal glutamine amidohydrolase	PROTEIN N-TERMINAL GLUTAMINE AMIDOHYDROLASE (PTHR13035:SF0)	49.1947	67.6333	-0.451372	0.00720383	-2.14244	Down
ENSG00000189362	NEMP2	Nuclear envelope integral membrane protein 2	NUCLEAR ENVELOPE INTEGRAL MEMBRANE PROTEIN 2 (PTHR13598:SF3)	49.1907	73.0215	-0.560523	0.000684093	-3.16488	Down
ENSG00000228506	PNISR-AS1	#N/A	#N/A	49.1442	42.9705	0.189548	0.123684	-0.907688	Up
ENSG00000143252	SDHC	SUCCINATE DEHYDROGENASE CYTOCHROME B560 SUBUNIT, MITOCHONDRIAL (PTHR10978:SF16)	dehydrogenase(PC00092)	49.144	61.6421	-0.321055	0.0027174	-2.56585	Down
ENSG00000126878	AIF1L	Allograft inflammatory factor 1-like	calmodulin-related(PC00061)	49.1302	90.7214	-0.871578	9.85048e-06	-5.00654	Down
ENSG00000129534	MIS18BP1	Mis18-binding protein 1	MIS18-BINDING PROTEIN 1 (PTHR16124:SF3)	49.1	197.885	-1.98906	9.86198e-08	-7.00604	Down
ENSG00000180776	ZDHHC20	PALMITOYLTRANSFERASE ZDHHC20 (PTHR22883:SF417)	protein modifying enzyme(PC00260)	49.0622	49.7702	-0.0202603	0.412644	-0.384425	Down
ENSG00000116874	WARS2	TRYPTOPHAN--TRNA LIGASE, MITOCHONDRIAL (PTHR43766:SF1)	aminoacyl-tRNA synthetase(PC00047)	49.0434	154.04	-1.63139	2.96029e-06	-5.52867	Down
ENSG00000108384	RAD51C	DNA repair protein RAD51 homolog 3	DNA metabolism protein(PC00009)	49.0348	71.9108	-0.5432	0.00128979	-2.88948	Down
ENSG00000196787	H2AC11	H2A clustered histone 11(H2AC11)	#N/A	48.9505	1363.54	-4.77177	1.35162e-08	-7.86914	Down
ENSG00000232480	TGFB2-AS1	#N/A	#N/A	48.9405	74.5746	-0.597692	0.000865449	-3.06276	Down
ENSG00000142920	AZIN2	Antizyme inhibitor 2	decarboxylase(PC00089)	48.9338	18.2701	1.37365	4.18036e-05	-4.37879	Up
ENSG00000114346	ECT2	Protein ECT2	guanyl-nucleotide exchange factor(PC00113)	48.8817	272.793	-2.4565	7.65069e-10	-9.1163	Down
ENSG00000254614	CAPN1-AS1	#N/A	#N/A	48.8549	16.5521	1.50609	1.35261e-05	-4.86883	Up
ENSG00000157353	FCSK	L-fucose kinase	kinase(PC00137)	48.7672	65.3129	-0.414094	0.00348133	-2.45825	Down
ENSG00000173269	MMRN2	MULTIMERIN-2 (PTHR15427:SF6)	scaffold/adaptor protein(PC00226)	48.7229	6.27371	2.77315	4.11096e-07	-6.38606	Up
ENSG00000160111	CPAMD8	C3 and PZP-like alpha-2-macroglobulin domain-containing protein 8	protease inhibitor(PC00191)	48.7038	4.6098	3.14734	5.92651e-08	-7.2272	Up
ENSG00000132000	PODNL1	Podocan-like protein 1	PODOCAN-LIKE PROTEIN 1 (PTHR45712:SF5)	48.6601	2.49209	3.82993	1.18675e-06	-5.92564	Up
ENSG00000112877	CEP72	Centrosomal protein of 72 kDa	CENTROSOMAL PROTEIN OF 72 KDA (PTHR23311:SF7)	48.6295	77.1599	-0.655229	0.000247525	-3.60638	Down
ENSG00000013810	TACC3	TRANSFORMING ACIDIC COILED-COIL-CONTAINING PROTEIN 3 (PTHR13924:SF4)	Transforming acidic coiled-coil-containing protein 3;TACC3;PTN002493366;orthologs	48.6163	311.484	-2.6549	1.7193e-09	-8.76465	Down
ENSG00000066735	KIF26A	Kinesin-like protein KIF26A	KINESIN-LIKE PROTEIN KIF26A (PTHR21608:SF6)	48.6065	12.9837	1.82678	1.75452e-07	-6.75584	Up
ENSG00000239388	ASB14	Ankyrin repeat and SOCS box protein 14	ANKYRIN REPEAT AND SOCS BOX PROTEIN 14 (PTHR24121:SF2)	48.5856	43.3679	0.160407	0.178121	-0.749285	Up
ENSG00000204186	ZDBF2	DBF4-TYPE ZINC FINGER-CONTAINING PROTEIN 2 (PTHR21639:SF5)	DBF4-type zinc finger-containing protein 2;ZDBF2;PTN002502555;orthologs	48.5801	1.60608	4.24981	3.95209e-09	-8.40317	Up
ENSG00000172164	SNTB1	BETA-1-SYNTROPHIN (PTHR10554:SF11)	scaffold/adaptor protein(PC00226)	48.5769	80.1096	-0.710203	0.00636085	-2.19648	Down
ENSG00000183979	NPB	NEUROPEPTIDE B (PTHR28553:SF1)	NEUROPEPTIDE B (PTHR28553:SF1)	48.5611	9.429	2.24861	3.71389e-07	-6.43017	Up
ENSG00000121310	ECHDC2	Enoyl-CoA hydratase domain-containing protein 2, mitochondrial	hydratase(PC00120)	48.5323	167.687	-1.76791	1.88051e-09	-8.72572	Down
ENSG00000175573	C11orf68	UPF0696 protein C11orf68	UPF0696 PROTEIN C11ORF68 (PTHR31977:SF1)	48.5267	36.2133	0.412389	0.0072049	-2.14237	Up
ENSG00000171045	TSNARE1	T-SNARE DOMAIN-CONTAINING PROTEIN 1 (PTHR19957:SF212)	SNARE protein(PC00034)	48.497	58.1494	-0.257023	0.0615172	-1.211	Down
ENSG00000173218	VANGL1	VANG-LIKE PROTEIN 1 (PTHR20886:SF8)	Vang-like protein 1;VANGL1;PTN002501018;orthologs	48.4842	105.235	-1.10221	4.50206e-06	-5.34659	Down
ENSG00000169087	HSPBAP1	HSPB1-associated protein 1	protein modifying enzyme(PC00260)	48.4704	87.7913	-0.843851	4.2223e-06	-5.37445	Down
ENSG00000124225	PMEPA1	Protein TMEPAI	PROTEIN TMEPAI (PTHR16514:SF5)	48.4685	58.2688	-0.260763	0.0073293	-2.13494	Down
ENSG00000164741	DLC1	Rho GTPase-activating protein 7	GTPase-activating protein(PC00257)	48.4572	632.27	-3.67857	5.8608e-12	-11.232	Down
ENSG00000189143	CLDN4	Claudin-4	tight junction(PC00214)	48.4244	9.97055	2.17159	2.30174e-06	-5.63794	Up
ENSG00000136048	DRAM1	DNA damage-regulated autophagy modulator protein 1	scaffold/adaptor protein(PC00226)	48.422	103.903	-1.08584	0.00057313	-3.24175	Down
ENSG00000186446	ZNF501	ZINC FINGER PROTEIN 501 (PTHR24404:SF88)	C2H2 zinc finger transcription factor(PC00248)	48.396	37.6493	0.353951	0.00232693	-2.63322	Up
ENSG00000113296	THBS4	THROMBOSPONDIN-4 (PTHR10199:SF92)	cell adhesion molecule(PC00069)	48.368	60.8502	-0.325204	0.00361115	-2.44235	Down
ENSG00000157349	DDX19B	ATP-DEPENDENT RNA HELICASE DDX19B (PTHR47958:SF93)	RNA helicase(PC00032)	48.3384	58.7664	-0.276624	0.000862438	-3.06427	Down
ENSG00000204277	LINC01993	#N/A	#N/A	48.3361	0.157572	5.41347	3.99507e-09	-8.39848	Up
ENSG00000135905	DOCK10	Dedicator of cytokinesis protein 10	guanyl-nucleotide exchange factor(PC00113)	48.3232	0.260518	5.29018	3.7356e-07	-6.42764	Up
ENSG00000108479	GALK1	Galactokinase	carbohydrate kinase(PC00065)	48.2939	45.5703	0.0820001	0.267784	-0.572216	Up
ENSG00000226688	ENTPD1-AS1	#N/A	#N/A	48.2145	87.7114	-0.850038	1.97002e-05	-4.70553	Down
ENSG00000102096	PIM2	Serine/threonine-protein kinase pim-2	non-receptor serine/threonine protein kinase(PC00167)	48.2132	18.9242	1.30452	1.03036e-07	-6.98701	Up
ENSG00000237172	B3GNT9	UDP-GlcNAc:betaGal beta-1,3-N-acetylglucosaminyltransferase 9	glycosyltransferase(PC00111)	48.204	34.4374	0.473501	0.00608448	-2.21578	Up
ENSG00000203995	ZYG11A	PROTEIN ZYG-11 HOMOLOG A (PTHR12904:SF20)	Protein zyg-11 homolog A;ZYG11A;PTN002490093;orthologs	48.1879	180.901	-1.88678	1.50579e-09	-8.82224	Down
ENSG00000226742	HSBP1L1	HEAT SHOCK FACTOR-BINDING PROTEIN 1-LIKE PROTEIN 1 (PTHR19424:SF4)	HEAT SHOCK FACTOR-BINDING PROTEIN 1-LIKE PROTEIN 1 (PTHR19424:SF4)	48.1275	89.7863	-0.885945	3.7081e-06	-5.43085	Down
ENSG00000107614	TRDMT1	TRNA (CYTOSINE(38)-C(5))-METHYLTRANSFERASE (PTHR46098:SF1)	RNA processing factor(PC00147)	48.088	84.5643	-0.801637	1.10958e-05	-4.95484	Down
ENSG00000236824	BCYRN1	#N/A	#N/A	48.0753	2.60057	3.7687	8.12639e-07	-6.0901	Up
ENSG00000105085	MED26	Mediator of RNA polymerase II transcription subunit 26	transcription cofactor(PC00217)	48.0475	42.6708	0.167511	0.0520256	-1.28378	Up
ENSG00000167964	RAB26	Ras-related protein Rab-26	small GTPase(PC00208)	48.0458	80.4891	-0.732478	0.000205295	-3.68762	Down
ENSG00000152137	HSPB8	Heat shock protein beta-8	HEAT SHOCK PROTEIN BETA-8 (PTHR46906:SF1)	48.0217	28.5844	0.728583	0.00250654	-2.60093	Up
ENSG00000234665	LERFS	#N/A	#N/A	48.0217	30.0594	0.658388	0.000296399	-3.52812	Up
ENSG00000144591	GMPPA	MANNOSE-1-PHOSPHATE GUANYLTRANSFERASE ALPHA (PTHR22572:SF104)	transferase(PC00220)	47.9637	123.372	-1.34488	3.18436e-08	-7.49698	Down
ENSG00000254855	KLC2-AS1	#N/A	#N/A	47.9377	22.5025	1.05813	1.31949e-05	-4.87959	Up
ENSG00000124785	NRN1	Neuritin	NEURITIN (PTHR15902:SF1)	47.8926	321.516	-2.72168	7.3952e-09	-8.13105	Down
ENSG00000143537	ADAM15	DISINTEGRIN AND METALLOPROTEINASE DOMAIN-CONTAINING PROTEIN 15 (PTHR11905:SF130)	metalloprotease(PC00153)	47.8781	139.406	-1.52235	1.6404e-06	-5.78505	Down
ENSG00000138623	SEMA7A	SEMAPHORIN-7A (PTHR11036:SF80)	membrane-bound signaling molecule(PC00152)	47.8598	7.92642	2.45249	6.42187e-07	-6.19234	Up
ENSG00000243646	IL10RB	Interleukin-10 receptor subunit beta	transmembrane signal receptor(PC00197)	47.8386	22.1198	1.0789	5.00234e-06	-5.30083	Up
ENSG00000012048	BRCA1	Breast cancer type 1 susceptibility protein	ubiquitin-protein ligase(PC00234)	47.8353	394.446	-3.01748	1.53395e-06	-5.81419	Down
ENSG00000110328	GALNT18	Polypeptide N-acetylgalactosaminyltransferase 18	glycosyltransferase(PC00111)	47.7857	143.199	-1.56353	7.38674e-08	-7.13155	Down
ENSG00000244627	TPTEP2	#N/A	#N/A	47.7834	40.1326	0.246108	0.0386031	-1.41338	Up
ENSG00000239911	PRKAG2-AS1	#N/A	#N/A	47.7715	43.8891	0.119674	0.154148	-0.812063	Up
ENSG00000118507	AKAP7	A-kinase anchor protein 7 isoform gamma	RNA processing factor(PC00147)	47.7545	39.2882	0.275177	0.0793698	-1.10034	Up
ENSG00000230155	CEP250-AS1	#N/A	#N/A	47.7502	18.2397	1.34132	4.1653e-05	-4.38035	Up
ENSG00000258325	ITFG2-AS1	#N/A	#N/A	47.7428	94.4884	-0.970137	1.34707e-05	-4.87061	Down
ENSG00000149743	TRPT1	TRNA 2'-PHOSPHOTRANSFERASE 1 (PTHR12684:SF2)	transferase(PC00220)	47.7416	67.7146	-0.495463	0.00165851	-2.78028	Down
ENSG00000204380	PKP4-AS1	#N/A	#N/A	47.6895	122.797	-1.34629	4.67394e-06	-5.33032	Down
ENSG00000124243	BCAS4	Breast carcinoma-amplified sequence 4	BREAST CARCINOMA-AMPLIFIED SEQUENCE 4 (PTHR16230:SF5)	47.6835	13.3265	1.76475	6.4686e-06	-5.18919	Up
ENSG00000113838	TBCCD1	TBCC DOMAIN-CONTAINING PROTEIN 1 (PTHR16052:SF0)	TBCC domain-containing protein 1;TBCCD1;PTN002496927;orthologs	47.6308	55.7494	-0.222735	0.0745203	-1.12773	Down
ENSG00000008441	NFIX	Nuclear factor 1 X-type	DNA-binding transcription factor(PC00218)	47.6003	191.808	-1.98813	2.64054e-07	-6.57831	Down
ENSG00000210144	MT-TY	#N/A	#N/A	47.5878	54.1151	-0.181854	0.235398	-0.628197	Down
ENSG00000104979	C19orf53	Leydig cell tumor 10 kDa protein homolog	LEYDIG CELL TUMOR 10 KDA PROTEIN HOMOLOG (PTHR16967:SF1)	47.5545	95	-0.983429	1.08987e-06	-5.96262	Down
ENSG00000196290	NIF3L1	NIF3-like protein 1	NIF3-LIKE PROTEIN 1 (PTHR13799:SF13)	47.5107	91.3369	-0.928604	5.13984e-06	-5.28905	Down
ENSG00000214870	LINC02981	#N/A	#N/A	47.4865	13.0988	1.78201	1.63893e-06	-5.78544	Up
ENSG00000188620	HMX3	Homeobox protein HMX3	homeodomain transcription factor(PC00119)	47.4711	11.61	1.94256	7.19362e-07	-6.14305	Up
ENSG00000101189	MRGBP	MRG/MORF4L-binding protein	MRG/MORF4L-BINDING PROTEIN (PTHR13581:SF5)	47.4605	122.205	-1.34618	1.21502e-06	-5.91541	Down
ENSG00000258057	BCDIN3D-AS1	#N/A	#N/A	47.4582	26.8771	0.797658	6.90108e-06	-5.16108	Up
ENSG00000205670	SMIM11	#N/A	#N/A	47.4428	76.7647	-0.682833	2.9485e-05	-4.5304	Down
ENSG00000110063	DCPS	m7GpppX diphosphatase	hydrolase(PC00121)	47.3807	73.941	-0.631324	0.000153979	-3.81254	Down
ENSG00000179673	RPRML	REPRIMO-LIKE PROTEIN (PTHR28649:SF3)	Reprimo-like protein;RPRML;PTN002524037;orthologs	47.3723	43.7826	0.111244	0.268474	-0.571097	Up
ENSG00000105639	JAK3	Tyrosine-protein kinase JAK3	non-receptor tyrosine protein kinase(PC00168)	47.3312	11.5327	1.94726	1.97036e-06	-5.70545	Up
ENSG00000181409	AATK	Serine/threonine-protein kinase LMTK1	non-receptor serine/threonine protein kinase(PC00167)	47.3302	143.905	-1.58411	2.65253e-08	-7.57634	Down
ENSG00000206535	LNP1	Leukemia NUP98 fusion partner 1	LEUKEMIA NUP98 FUSION PARTNER 1 (PTHR35667:SF1)	47.277	46.2008	0.0325257	0.389798	-0.409161	Up
ENSG00000134297	PLEKHA8P1	#N/A	#N/A	47.2427	19.1113	1.26231	1.47608e-05	-4.83089	Up
ENSG00000111850	SMIM8	SMALL INTEGRAL MEMBRANE PROTEIN 8 (PTHR14274:SF1)	Small integral membrane protein 8;SMIM8;PTN002494466;orthologs	47.2089	31.2629	0.579423	0.00521328	-2.28289	Up
ENSG00000166971	AKTIP	AKT-interacting protein	ubiquitin-protein ligase(PC00234)	47.2063	21.7355	1.08427	0.000144348	-3.84059	Up
ENSG00000162341	TPCN2	TWO PORE CALCIUM CHANNEL PROTEIN 2 (PTHR46768:SF1)	ion channel(PC00133)	47.1934	85.1102	-0.837347	2.97497e-06	-5.52652	Down
ENSG00000260942	CAPN10-DT	#N/A	#N/A	47.1878	73.6575	-0.631619	0.000400915	-3.39695	Down
ENSG00000198618	PPIAP22	#N/A	#N/A	47.175	73.2018	-0.623168	0.000310493	-3.50795	Down
ENSG00000196967	ZNF585A	ZINC FINGER PROTEIN 585A (PTHR24376:SF224)	C2H2 zinc finger transcription factor(PC00248)	47.1402	15.1224	1.57818	8.44571e-06	-5.07336	Up
ENSG00000092470	WDR76	WD REPEAT-CONTAINING PROTEIN 76 (PTHR14773:SF0)	WD repeat-containing protein 76;WDR76;PTN002495111;orthologs	47.14	164.389	-1.78056	1.51225e-05	-4.82038	Down
ENSG00000103707	MTFMT	Methionyl-tRNA formyltransferase, mitochondrial	RNA processing factor(PC00147)	47.1251	61.4123	-0.375041	0.0134497	-1.87129	Down
ENSG00000100483	VCPKMT	PROTEIN-LYSINE METHYLTRANSFERASE METTL21D (PTHR14614:SF158)	protein modifying enzyme(PC00260)	47.1143	44.6835	0.0747932	0.147019	-0.832626	Up
ENSG00000072818	ACAP1	Arf-GAP with coiled-coil, ANK repeat and PH domain-containing protein 1	ARF-GAP WITH COILED-COIL, ANK REPEAT AND PH DOMAIN-CONTAINING PROTEIN 1 (PTHR23180:SF197)	47.1088	30.1119	0.628831	0.000249507	-3.60292	Up
ENSG00000189042	ZNF567	ZINC FINGER PROTEIN 567 (PTHR24404:SF41)	C2H2 zinc finger transcription factor(PC00248)	47.093	40.8915	0.199172	0.101605	-0.993086	Up
ENSG00000113272	THG1L	TRNA(HIS) GUANYLYLTRANSFERASE-RELATED (PTHR12729:SF6)	Probable tRNA(His) guanylyltransferase;THG1L;PTN002489508;orthologs	47.0607	257.338	-2.42633	3.22131e-07	-6.49197	Down
ENSG00000151413	NUBPL	Iron-sulfur protein NUBPL	IRON-SULFUR PROTEIN NUBPL (PTHR42961:SF2)	47.0485	72.3614	-0.610528	9.85517e-06	-5.00634	Down
ENSG00000203280	KIAA1671-AS1	#N/A	#N/A	47.0234	19.9404	1.19745	0.000204629	-3.68903	Up
ENSG00000214226	C17orf67	Uncharacterized protein C17orf67	#N/A	47.0117	37.3267	0.325035	0.00066107	-3.17975	Up
ENSG00000137573	SULF1	EXTRACELLULAR SULFATASE SULF-1 (PTHR43108:SF1)	hydrolase(PC00121)	47.0102	13.0858	1.7691	0.000121877	-3.91408	Up
ENSG00000122574	WIPF3	WAS/WASL-INTERACTING PROTEIN FAMILY MEMBER 3 (PTHR23331:SF4)	membrane traffic protein(PC00150)	46.9921	6.33809	2.70932	1.08299e-06	-5.96538	Up
ENSG00000143507	DUSP10	Dual specificity protein phosphatase 10	protein phosphatase(PC00195)	46.9852	59.4057	-0.332096	0.0629542	-1.20098	Down
ENSG00000170296	GABARAP	Gamma-aminobutyric acid receptor-associated protein	non-motor microtubule binding protein(PC00166)	46.9708	25.7621	0.841966	0.000113083	-3.9466	Up
ENSG00000231969	MMADHC-DT	#N/A	#N/A	46.9648	47.5058	-0.0161811	0.453849	-0.343088	Down
ENSG00000108231	LGI1	Leucine-rich glioma-inactivated protein 1	LEUCINE-RICH GLIOMA-INACTIVATED PROTEIN 1 (PTHR24367:SF17)	46.9636	0.495895	5.00286	5.72922e-09	-8.2419	Up
ENSG00000169249	ZRSR2	U2 SMALL NUCLEAR RIBONUCLEOPROTEIN AUXILIARY FACTOR 35 KDA SUBUNIT-RELATED PROTEIN 2 (PTHR12620:SF38)	RNA splicing factor(PC00148)	46.9389	37.4297	0.318975	0.0357873	-1.44627	Up
ENSG00000108784	NAGLU	Alpha-N-acetylglucosaminidase	ALPHA-N-ACETYLGLUCOSAMINIDASE (PTHR12872:SF1)	46.937	120.665	-1.34371	1.81314e-08	-7.74157	Down
ENSG00000104774	MAN2B1	ALPHA-MANNOSIDASE 2-RELATED (PTHR11607:SF3)	glycosidase(PC00110)	46.9178	119.512	-1.33054	4.58689e-06	-5.33848	Down
ENSG00000235079	ZRANB2-AS1	#N/A	#N/A	46.8786	69.0645	-0.549304	0.00080394	-3.09478	Down
ENSG00000183397	TEKTIP1	#N/A	#N/A	46.8635	26.8187	0.78287	1.16666e-05	-4.93305	Up
ENSG00000267395	DM1-AS	#N/A	#N/A	46.8569	26.8772	0.779643	0.000977514	-3.00988	Up
ENSG00000174600	CMKLR1	Chemokine-like receptor 1	G-protein coupled receptor(PC00021)	46.8352	0.984327	4.59135	7.40864e-08	-7.13026	Up
ENSG00000183605	SFXN4	SIDEROFLEXIN-4 (PTHR11153:SF3)	primary active transporter(PC00068)	46.8263	208.278	-2.12955	3.34837e-07	-6.47517	Down
ENSG00000008226	DLEC1	Deleted in lung and esophageal cancer protein 1	DELETED IN LUNG AND ESOPHAGEAL CANCER PROTEIN 1 (PTHR46348:SF1)	46.7956	33.1304	0.485822	0.000354201	-3.45075	Up
ENSG00000108387	SEPTIN4	SEPTIN-4 (PTHR18884:SF71)	cytoskeletal protein(PC00085)	46.7883	17.5539	1.36494	5.47464e-06	-5.26164	Up
ENSG00000233822	H2BC15	Histone H2B type 1-N	chromatin/chromatin-binding, or -regulatory protein(PC00077)	46.7695	348.236	-2.87004	7.00833e-07	-6.15439	Down
ENSG00000163378	EOGT	EGF domain-specific O-linked N-acetylglucosamine transferase	glycosyltransferase(PC00111)	46.7336	72.6497	-0.625676	9.32554e-05	-4.03033	Down
ENSG00000100060	MFNG	Beta-1,3-N-acetylglucosaminyltransferase manic fringe	glycosyltransferase(PC00111)	46.6998	438.596	-3.20412	1.52756e-09	-8.816	Down
ENSG00000078900	TP73	TUMOR PROTEIN P73 (PTHR11447:SF21)	P53-like transcription factor(PC00253)	46.6961	47.6786	-0.0294136	0.362623	-0.440544	Down
ENSG00000081818	PCDHB4	Protocadherin beta-4	cadherin(PC00057)	46.665	0.863187	4.67709	2.46951e-08	-7.60739	Up
ENSG00000124613	ZNF391	ZINC FINGER PROTEIN 391 (PTHR24381:SF412)	C2H2 zinc finger transcription factor(PC00248)	46.6289	54.8776	-0.230433	0.00747124	-2.12661	Down
ENSG00000129295	DNAAF11	#N/A	#N/A	46.6161	51.7608	-0.148016	0.0986847	-1.00575	Down
ENSG00000164989	CCDC171	Coiled-coil domain-containing protein 171	COILED-COIL DOMAIN-CONTAINING PROTEIN 171 (PTHR47899:SF1)	46.5734	68.9803	-0.556793	0.000746981	-3.12669	Down
ENSG00000235316	DUSP8P5	#N/A	#N/A	46.5715	53.5085	-0.196384	0.106858	-0.971191	Down
ENSG00000145685	LHFPL2	LHFPL tetraspan subfamily member 2 protein	scaffold/adaptor protein(PC00226)	46.5522	105.199	-1.15918	6.96437e-05	-4.15712	Down
ENSG00000185010	F8	COAGULATION FACTOR VIII (PTHR24543:SF320)	oxidoreductase(PC00176)	46.4507	18.7316	1.26592	3.86739e-07	-6.41258	Up
ENSG00000078814	MYH7B	Myosin-7B	actin or actin-binding cytoskeletal protein(PC00041)	46.441	524.896	-3.47057	1.51629e-08	-7.81922	Down
ENSG00000224855	OPA1-AS1	#N/A	#N/A	46.4218	44.5428	0.0583272	0.285283	-0.544724	Up
ENSG00000206418	RAB12	Ras-related protein Rab-12	RAS-RELATED PROTEIN RAB-12 (PTHR47980:SF35)	46.4211	127.498	-1.43815	8.14591e-08	-7.08906	Down
ENSG00000170469	SPATA24	SPERMATOGENESIS-ASSOCIATED PROTEIN 24 (PTHR35155:SF1)	Spermatogenesis-associated protein 24;SPATA24;PTN002532172;orthologs	46.4069	36.5343	0.336887	0.0104058	-1.98272	Up
ENSG00000081853	PCDHGA2	Protocadherin gamma-A2	cadherin(PC00057)	46.399	5.10568	2.95663	1.99231e-06	-5.70064	Up
ENSG00000115392	FANCL	E3 ubiquitin-protein ligase FANCL	ubiquitin-protein ligase(PC00234)	46.378	90.4746	-0.949153	2.05263e-05	-4.68769	Down
ENSG00000185697	MYBL1	Myb-related protein A	MYB-RELATED PROTEIN A (PTHR45614:SF9)	46.3745	72.8179	-0.639862	0.00107076	-2.97031	Down
ENSG00000188033	ZNF490	ZINC FINGER PROTEIN 490 (PTHR24377:SF1001)	C2H2 zinc finger transcription factor(PC00248)	46.373	20.2091	1.15938	2.81642e-05	-4.5503	Up
ENSG00000119698	PPP4R4	Serine/threonine-protein phosphatase 4 regulatory subunit 4	phosphatase modulator(PC00184)	46.3686	0.834471	4.6905	1.75434e-07	-6.75589	Up
ENSG00000102924	CBLN1	Cerebellin-1	scaffold/adaptor protein(PC00226)	46.3537	1.67035	4.14838	3.30164e-09	-8.48127	Up
ENSG00000150938	CRIM1	Cysteine-rich motor neuron 1 protein	CYSTEINE-RICH MOTOR NEURON 1 PROTEIN (PTHR46439:SF1)	46.3161	105.581	-1.17155	3.42576e-06	-5.46524	Down
ENSG00000231312	MAP4K3-DT	#N/A	#N/A	46.3073	14.559	1.60432	9.15726e-07	-6.03823	Up
ENSG00000135828	RNASEL	2-5A-DEPENDENT RIBONUCLEASE (PTHR24141:SF1)	endoribonuclease(PC00094)	46.307	3.37322	3.43529	2.08063e-07	-6.6818	Up
ENSG00000196408	NOXO1	NADPH oxidase organizer 1	scaffold/adaptor protein(PC00226)	46.3034	41.0809	0.168779	0.171208	-0.766476	Up
ENSG00000264235	MYL12-AS1	#N/A	#N/A	46.3022	101.971	-1.12226	9.20289e-07	-6.03608	Down
ENSG00000007372	PAX6	Paired box protein Pax-6	homeodomain transcription factor(PC00119)	46.28	310.374	-2.71935	7.03196e-09	-8.15292	Down
ENSG00000139133	ALG10	Dol-P-Glc:Glc(2)Man(9)GlcNAc(2)-PP-Dol alpha-1,2-glucosyltransferase	transferase(PC00220)	46.2454	47.4667	-0.0368201	0.421366	-0.375341	Down
ENSG00000132406	TMEM128	TRANSMEMBRANE PROTEIN 128 (PTHR31134:SF1)	Transmembrane protein 128;TMEM128;PTN002525321;orthologs	46.1982	44.3546	0.057482	0.318041	-0.497517	Up
ENSG00000075914	EXOSC7	Exosome complex component RRP42	exoribonuclease(PC00099)	46.197	90.2246	-0.950726	6.7858e-05	-4.1684	Down
ENSG00000124523	SIRT5	NAD-DEPENDENT PROTEIN DEACYLASE SIRTUIN-5, MITOCHONDRIAL-RELATED (PTHR48252:SF11)	histone modifying enzyme(PC00261)	46.1593	46.7632	-0.018357	0.457366	-0.339736	Down
ENSG00000129680	MAP7D3	MAP7 domain-containing protein 3	non-motor microtubule binding protein(PC00166)	46.1493	230.688	-2.29687	1.54393e-08	-7.81137	Down
ENSG00000134057	CCNB1	G2/mitotic-specific cyclin-B1	kinase activator(PC00138)	46.1232	350.502	-2.89902	1.59517e-09	-8.79719	Down
ENSG00000167554	ZNF610	ZINC FINGER PROTEIN 610 (PTHR24377:SF703)	C2H2 zinc finger transcription factor(PC00248)	46.1047	16.1763	1.45545	7.50415e-05	-4.1247	Up
ENSG00000267064	UXT-AS1	#N/A	#N/A	46.0695	72.7658	-0.64816	0.000321699	-3.49255	Down
ENSG00000206561	COLQ	Acetylcholinesterase collagenic tail peptide	extracellular matrix structural protein(PC00103)	46.0566	21.9669	1.03484	6.8176e-05	-4.16637	Up
ENSG00000077585	GPR137B	Integral membrane protein GPR137B	INTEGRAL MEMBRANE PROTEIN GPR137B (PTHR15146:SF0)	46.0493	27.2126	0.737836	0.000998151	-3.0008	Up
ENSG00000229299	ZBTB46-AS2	#N/A	#N/A	46.0333	22.5976	0.995043	3.9558e-05	-4.40277	Up
ENSG00000235531	MSC-AS1	#N/A	#N/A	45.9948	114.677	-1.29953	6.49789e-05	-4.18723	Down
ENSG00000250571	GLI4	Zinc finger protein GLI4	C2H2 zinc finger transcription factor(PC00248)	45.9774	33.1741	0.459063	0.000663023	-3.17847	Up
ENSG00000172663	TMEM134	TRANSMEMBRANE PROTEIN 134 (PTHR13558:SF1)	Transmembrane protein 134;TMEM134;PTN002491809;orthologs	45.9762	55.3197	-0.261711	0.0563704	-1.24895	Down
ENSG00000163818	LZTFL1	Leucine zipper transcription factor-like protein 1	basic leucine zipper transcription factor(PC00056)	45.9666	112.181	-1.26893	2.50572e-08	-7.60107	Down
ENSG00000146242	TPBG	TROPHOBLAST GLYCOPROTEIN (PTHR24364:SF17)	Trophoblast glycoprotein;TPBG;PTN002519770;orthologs	45.9569	2.73351	3.65273	1.54103e-10	-9.81219	Up
ENSG00000149089	APIP	Methylthioribulose-1-phosphate dehydratase	dehydratase(PC00091)	45.9524	88.6573	-0.933222	7.32198e-05	-4.13537	Down
ENSG00000168071	CCDC88B	Coiled-coil domain-containing protein 88B	membrane traffic protein(PC00150)	45.8824	343.868	-2.87893	8.50563e-09	-8.07029	Down
ENSG00000168765	GSTM4	Glutathione S-transferase Mu 4	transferase(PC00220)	45.852	54.6553	-0.248408	0.0273783	-1.56259	Down
ENSG00000087299	L2HGDH	L-2-hydroxyglutarate dehydrogenase, mitochondrial	dehydrogenase(PC00092)	45.848	115.715	-1.31693	3.44845e-06	-5.46238	Down
ENSG00000259877	ZNF778-DT	#N/A	#N/A	45.8235	17.5971	1.33216	2.94029e-06	-5.53161	Up
ENSG00000148459	PDSS1	All trans-polyprenyl-diphosphate synthase PDSS1	ALL TRANS-POLYPRENYL-DIPHOSPHATE SYNTHASE PDSS1 (PTHR12001:SF78)	45.8032	173.097	-1.89521	1.07308e-09	-8.96937	Down
ENSG00000225828	FAM229A	Protein FAM229A	PROTEIN FAM229A (PTHR35355:SF1)	45.798	23.2366	0.949263	4.81327e-05	-4.31756	Up
ENSG00000176225	RTTN	ROTATIN (PTHR31691:SF1)	Rotatin;RTTN;PTN002527573;orthologs	45.7879	161.57	-1.79686	4.81025e-08	-7.31783	Down
ENSG00000183196	CHST6	Carbohydrate sulfotransferase 6	transferase(PC00220)	45.7471	166.668	-1.84266	0.00013246	-3.87791	Down
ENSG00000144401	METTL21A	Protein N-lysine methyltransferase METTL21A	protein modifying enzyme(PC00260)	45.7144	92.4194	-0.999853	3.40204e-07	-6.46826	Down
ENSG00000123407	HOXC12	Homeobox protein Hox-C12	homeodomain transcription factor(PC00119)	45.7138	65.1454	-0.501793	0.000100476	-3.99794	Down
ENSG00000182472	CAPN12	Calpain-12	cysteine protease(PC00081)	45.6826	57.1419	-0.316694	0.0389489	-1.4095	Down
ENSG00000251602	MTA1-DT	#N/A	#N/A	45.6749	34.2664	0.404351	0.00765303	-2.11617	Up
ENSG00000249532	MIR302CHG	#N/A	#N/A	45.6618	59.6177	-0.377498	0.0364725	-1.43803	Down
ENSG00000148225	WDR31	WD REPEAT-CONTAINING PROTEIN 31 (PTHR19869:SF1)	WD repeat-containing protein 31;WDR31;PTN002500497;orthologs	45.6542	23.3631	0.937307	5.90924e-06	-5.22847	Up
ENSG00000118596	SLC16A7	MONOCARBOXYLATE TRANSPORTER 2 (PTHR11360:SF25)	transporter(PC00227)	45.6443	151.602	-1.71	4.0615e-08	-7.39131	Down
ENSG00000179862	CITED4	Cbp/p300-interacting transactivator 4	transcription cofactor(PC00217)	45.6081	26.4993	0.761188	0.000336998	-3.47237	Up
ENSG00000187790	FANCM	Fanconi anemia group M protein	DNA metabolism protein(PC00009)	45.5949	96.5204	-1.06553	1.42717e-05	-4.84553	Down
ENSG00000139354	GAS2L3	GAS2-like protein 3	cytoskeletal protein(PC00085)	45.5897	99.9813	-1.11601	8.63125e-06	-5.06393	Down
ENSG00000135835	KIAA1614	Uncharacterized protein KIAA1614	tight junction(PC00214)	45.5777	28.4363	0.662043	0.00196152	-2.70741	Up
ENSG00000138658	ZGRF1	PROTEIN ZGRF1 (PTHR28535:SF1)	Protein ZGRF1;ZGRF1;PTN002474807;orthologs	45.5762	175.56	-1.9225	1.71866e-07	-6.76481	Down
ENSG00000182685	BRICD5	BRICHOS domain-containing protein 5	BRICHOS DOMAIN-CONTAINING PROTEIN 5 (PTHR16483:SF0)	45.5678	33.4552	0.434609	0.00955182	-2.01991	Up
ENSG00000147119	CHST7	Carbohydrate sulfotransferase 7	transferase(PC00220)	45.5599	22.2778	1.00013	1.26385e-05	-4.89831	Up
ENSG00000229180	RABGEF1P1	#N/A	#N/A	45.5541	32.8724	0.458799	0.00405977	-2.3915	Up
ENSG00000172428	COPS9	COP9 signalosome complex subunit 9	COP9 SIGNALOSOME COMPLEX SUBUNIT 9 (PTHR28562:SF3)	45.5514	39.3906	0.204804	0.164932	-0.782696	Up
ENSG00000133119	RFC3	REPLICATION FACTOR C SUBUNIT 3 (PTHR11669:SF1)	DNA-directed DNA polymerase(PC00018)	45.5145	183.528	-1.98809	2.7555e-07	-6.5598	Down
ENSG00000046647	GEMIN8	Gem-associated protein 8	GEM-ASSOCIATED PROTEIN 8 (PTHR16238:SF7)	45.4545	54.3078	-0.251666	0.0195707	-1.70839	Down
ENSG00000255135	EMSY-DT	#N/A	#N/A	45.4432	38.9468	0.217387	0.0537109	-1.26994	Up
ENSG00000074621	SLC24A1	SODIUM/POTASSIUM/CALCIUM EXCHANGER 1 (PTHR10846:SF36)	secondary carrier transporter(PC00258)	45.3938	102.443	-1.15684	2.09487e-07	-6.67884	Down
ENSG00000166133	RPUSD2	RNA PSEUDOURIDYLATE SYNTHASE DOMAIN-CONTAINING PROTEIN 2 (PTHR21600:SF40)	RNA processing factor(PC00147)	45.3753	75.199	-0.716415	0.00085312	-3.06899	Down
ENSG00000204642	HLA-F	HLA class I histocompatibility antigen, alpha chain F	major histocompatibility complex protein(PC00149)	45.3617	0.524885	4.92616	2.40971e-09	-8.61804	Up
ENSG00000267121	FMNL1-DT	#N/A	#N/A	45.35	6.24235	2.67804	1.10167e-06	-5.95795	Up
ENSG00000180730	SHISA2	PROTEIN SHISA-2 HOMOLOG (PTHR31395:SF0)	scaffold/adaptor protein(PC00226)	45.3172	5.90325	2.7462	7.90859e-08	-7.1019	Up
ENSG00000169299	PGM2	Phosphoglucomutase-2	mutase(PC00160)	45.3114	146.007	-1.66644	7.093e-08	-7.14917	Down
ENSG00000179277	MEIS3P1	#N/A	#N/A	45.2897	17.1412	1.35142	2.59787e-06	-5.58538	Up
ENSG00000129514	FOXA1	Hepatocyte nuclear factor 3-alpha	winged helix/forkhead transcription factor(PC00246)	45.2772	81.1825	-0.82853	2.80661e-05	-4.55182	Down
ENSG00000130193	THEM6	PROTEIN THEM6 (PTHR12475:SF4)	Protein THEM6;THEM6;PTN002488305;orthologs	45.2676	64.3432	-0.498035	0.00183402	-2.7366	Down
ENSG00000164574	GALNT10	Polypeptide N-acetylgalactosaminyltransferase 10	glycosyltransferase(PC00111)	45.2668	108.743	-1.24608	3.25103e-06	-5.48798	Down
ENSG00000164306	PRIMPOL	DNA-directed primase/polymerase protein	DNA metabolism protein(PC00009)	45.2342	72.3942	-0.666703	2.13236e-05	-4.67114	Down
ENSG00000196312	MFSD14CP	#N/A	#N/A	45.2201	78.111	-0.775357	1.92402e-05	-4.71579	Down
ENSG00000121270	ABCC11	ATP-binding cassette sub-family C member 11	ATP-binding cassette (ABC) transporter(PC00003)	45.2003	36.4333	0.303581	0.0933786	-1.02975	Up
ENSG00000187699	C2orf88	Small membrane A-kinase anchor protein	scaffold/adaptor protein(PC00226)	45.1785	41.2602	0.127921	0.225686	-0.646496	Up
ENSG00000267432	DNAH17-AS1	#N/A	#N/A	45.1713	46.131	-0.0296791	0.434612	-0.361898	Down
ENSG00000149554	CHEK1	Serine/threonine-protein kinase Chk1	non-receptor serine/threonine protein kinase(PC00167)	45.1577	226.744	-2.30277	4.87548e-08	-7.31198	Down
ENSG00000173567	ADGRF3	Adhesion G-protein coupled receptor F3	G-protein coupled receptor(PC00021)	45.135	40.4288	0.155229	0.18823	-0.725311	Up
ENSG00000233885	YEATS2-AS1	#N/A	#N/A	45.1343	69.6931	-0.61573	7.36528e-05	-4.13281	Down
ENSG00000104899	AMH	MUELLERIAN-INHIBITING FACTOR (PTHR15009:SF4)	MUELLERIAN-INHIBITING FACTOR (PTHR15009:SF4)	45.1272	5.34743	2.86137	7.24823e-06	-5.13977	Up
ENSG00000110660	SLC35F2	SOLUTE CARRIER FAMILY 35 MEMBER F2 (PTHR14233:SF12)	Solute carrier family 35 member F2;SLC35F2;PTN002494379;orthologs	45.1193	574.704	-3.64188	7.84604e-13	-12.1053	Down
ENSG00000180537	RNF182	E3 UBIQUITIN-PROTEIN LIGASE RNF182 (PTHR46675:SF2)	E3 ubiquitin-protein ligase RNF182;RNF182;PTN002490667;orthologs	45.1181	0.823979	4.66017	7.50504e-08	-7.12465	Up
ENSG00000140543	DET1	DET1 homolog	ubiquitin-protein ligase(PC00234)	45.1177	67.5757	-0.572378	1.59372e-05	-4.79759	Down
ENSG00000205544	TMEM256	TRANSMEMBRANE PROTEIN 256 (PTHR43461:SF1)	Transmembrane protein 256;TMEM256;PTN002535513;orthologs	45.1092	105.782	-1.21154	1.37105e-05	-4.86295	Down
ENSG00000224699	LAMTOR5-AS1	#N/A	#N/A	45.1022	47.2951	-0.0670412	0.313837	-0.503296	Down
ENSG00000136732	GYPC	Glycophorin-C	GLYCOPHORIN-C (PTHR47614:SF2)	45.0966	185.848	-2.01913	5.08557e-09	-8.29366	Down
ENSG00000237278	RLIMP2	#N/A	#N/A	45.0894	16.6552	1.38435	2.70261e-06	-5.56822	Up
ENSG00000162885	B3GALNT2	UDP-GalNAc:beta-1,3-N-acetylgalactosaminyltransferase 2	glycosyltransferase(PC00111)	45.0763	222.087	-2.27551	5.28061e-10	-9.27732	Down
ENSG00000196372	ASB13	Ankyrin repeat and SOCS box protein 13	scaffold/adaptor protein(PC00226)	45.0708	20.158	1.12265	2.06684e-05	-4.68469	Up
ENSG00000176024	ZNF613	ZINC FINGER PROTEIN 613 (PTHR24404:SF26)	C2H2 zinc finger transcription factor(PC00248)	45.069	16.5133	1.39535	5.64712e-06	-5.24817	Up
ENSG00000130347	RTN4IP1	RETICULON-4-INTERACTING PROTEIN 1, MITOCHONDRIAL (PTHR11695:SF294)	dehydrogenase(PC00092)	45.0125	34.2055	0.386226	0.00606342	-2.21728	Up
ENSG00000143590	EFNA3	EPHRIN-A3 (PTHR11304:SF5)	membrane-bound signaling molecule(PC00152)	45.0072	16.2388	1.4162	5.95062e-05	-4.22544	Up
ENSG00000233175	FMNL1-AS1	#N/A	#N/A	45.0022	6.65214	2.58777	6.42477e-08	-7.19214	Up
ENSG00000123268	ATF1	Cyclic AMP-dependent transcription factor ATF-1	CYCLIC AMP-DEPENDENT TRANSCRIPTION FACTOR ATF-1 (PTHR45879:SF2)	44.9916	126.428	-1.47023	5.15884e-08	-7.28745	Down
ENSG00000169302	STK32A	SERINE/THREONINE-PROTEIN KINASE 32A (PTHR24356:SF143)	non-receptor serine/threonine protein kinase(PC00167)	44.9891	0.315166	5.12798	5.36551e-07	-6.27039	Up
ENSG00000108352	RAPGEFL1	RAP GUANINE NUCLEOTIDE EXCHANGE FACTOR-LIKE 1 (PTHR23113:SF230)	guanyl-nucleotide exchange factor(PC00113)	44.9757	57.0513	-0.336457	0.114364	-0.94171	Down
ENSG00000144354	CDCA7	Cell division cycle-associated protein 7	CELL DIVISION CYCLE-ASSOCIATED PROTEIN 7 (PTHR31169:SF2)	44.9609	306.184	-2.74062	6.99164e-08	-7.15542	Down
ENSG00000214128	TMEM213	TRANSMEMBRANE PROTEIN 213 (PTHR36293:SF1)	Transmembrane protein 213;TMEM213;PTN002532602;orthologs	44.9592	19.912	1.13602	4.28354e-06	-5.3682	Up
ENSG00000118804	STBD1	STARCH-BINDING DOMAIN-CONTAINING PROTEIN 1 (PTHR15048:SF0)	Starch-binding domain-containing protein 1;STBD1;PTN002495411;orthologs	44.9494	21.6833	1.01842	0.00139771	-2.85458	Up
ENSG00000189227	C15orf61	Uncharacterized protein C15orf61	SIMILAR TO ENSANGP00000021391 (PTHR34651:SF1)	44.9338	80.802	-0.83258	4.13476e-05	-4.38355	Down
ENSG00000154127	UBASH3B	UBIQUITIN-ASSOCIATED AND SH3 DOMAIN-CONTAINING PROTEIN B (PTHR16469:SF29)	Ubiquitin-associated and SH3 domain-containing protein B;UBASH3B;PTN002497434;orthologs	44.9223	2.43729	3.73985	1.2395e-05	-4.90675	Up
ENSG00000130349	MTRES1	Mitochondrial transcription rescue factor 1	MITOCHONDRIAL TRANSCRIPTION RESCUE FACTOR 1 (PTHR13633:SF3)	44.9144	54.0401	-0.261535	0.0359954	-1.44375	Down
ENSG00000161888	SPC24	KINETOCHORE PROTEIN SPC24 (PTHR22142:SF2)	Kinetochore protein Spc24;SPC24;PTN002502988;orthologs	44.9143	147.302	-1.69152	7.6934e-06	-5.11388	Down
ENSG00000246323	FAM13B-AS1	#N/A	#N/A	44.8762	20.9948	1.06058	1.08734e-05	-4.96363	Up
ENSG00000167578	RAB4B	Ras-related protein Rab-4B	small GTPase(PC00208)	44.8727	4.65094	3.02107	6.26388e-06	-5.20316	Up
ENSG00000185379	RAD51D	DNA repair protein RAD51 homolog 4	DNA metabolism protein(PC00009)	44.862	97.8815	-1.1084	0.0382948	-1.41686	Down
ENSG00000160161	CILP2	Cartilage intermediate layer protein 2	CARTILAGE INTERMEDIATE LAYER PROTEIN 2 (PTHR15031:SF0)	44.8386	98.9114	-1.12409	0.000264887	-3.57694	Down
ENSG00000139160	ETFBKMT	Electron transfer flavoprotein beta subunit lysine methyltransferase	methyltransferase(PC00155)	44.7624	17.9392	1.27279	1.86936e-05	-4.72831	Up
ENSG00000189136	UBE2Q2P1	#N/A	#N/A	44.7136	24.1687	0.860995	8.10897e-05	-4.09103	Up
ENSG00000206120	EGFEM1P	#N/A	#N/A	44.6828	58.9576	-0.39229	0.00648814	-2.18788	Down
ENSG00000172586	CHCHD1	Coiled-coil-helix-coiled-coil-helix domain-containing protein 1	COILED-COIL-HELIX-COILED-COIL-HELIX DOMAIN-CONTAINING PROTEIN 1 (PTHR31278:SF2)	44.6529	46.923	-0.0700135	0.26469	-0.577262	Down
ENSG00000130590	SAMD10	STERILE ALPHA MOTIF DOMAIN-CONTAINING PROTEIN 10 (PTHR20843:SF1)	Sterile alpha motif domain-containing protein 10;SAMD10;PTN002500898;orthologs	44.583	16.9706	1.34286	2.11999e-05	-4.67367	Up
ENSG00000165985	C1QL3	Complement C1q-like protein 3	scaffold/adaptor protein(PC00226)	44.5644	12.1992	1.78745	4.80042e-06	-5.31872	Up
ENSG00000267365	KCNJ2-AS1	#N/A	#N/A	44.5604	3.09116	3.4772	1.4508e-08	-7.83839	Up
ENSG00000165195	PIGA	Phosphatidylinositol N-acetylglucosaminyltransferase subunit A	PHOSPHATIDYLINOSITOL N-ACETYLGLUCOSAMINYLTRANSFERASE SUBUNIT A (PTHR45871:SF3)	44.5501	62.587	-0.481279	0.00392973	-2.40564	Down
ENSG00000229186	ADAM1A	#N/A	#N/A	44.5354	17.0125	1.33799	2.99137e-06	-5.52413	Up
ENSG00000072954	TMEM38A	TRIMERIC INTRACELLULAR CATION CHANNEL TYPE A (PTHR12454:SF3)	ion channel(PC00133)	44.5103	19.0567	1.18211	1.1007e-05	-4.95833	Up
ENSG00000163995	ABLIM2	Actin-binding LIM protein 2	actin or actin-binding cytoskeletal protein(PC00041)	44.5003	1.11418	4.4277	4.71874e-07	-6.32617	Up
ENSG00000171119	NRTN	Neurturin	neurotrophic factor(PC00163)	44.4995	18.1747	1.24664	1.0827e-07	-6.96549	Up
ENSG00000183850	ZNF730	ZINC FINGER PROTEIN 730-RELATED (PTHR24384:SF110)	DNA-binding transcription factor(PC00218)	44.4941	62.2211	-0.474728	0.00599949	-2.22189	Down
ENSG00000161800	RACGAP1	Rac GTPase-activating protein 1	GTPase-activating protein(PC00257)	44.4361	158.152	-1.80849	2.45966e-08	-7.60913	Down
ENSG00000244165	P2RY11	P2Y purinoceptor 11	G-protein coupled receptor(PC00021)	44.4143	46.5873	-0.0674303	0.260906	-0.583516	Down
ENSG00000163545	NUAK2	NUAK family SNF1-like kinase 2	non-receptor serine/threonine protein kinase(PC00167)	44.4139	8.63122	2.23735	4.25658e-07	-6.37094	Up
ENSG00000198959	TGM2	PROTEIN-GLUTAMINE GAMMA-GLUTAMYLTRANSFERASE 2 (PTHR11590:SF6)	transferase(PC00220)	44.4081	4.9929	2.92162	8.47071e-08	-7.07208	Up
ENSG00000228903	RASA4CP	#N/A	#N/A	44.3877	5.39479	2.82733	3.5319e-09	-8.45199	Up
ENSG00000231721	LINC-PINT	#N/A	#N/A	44.3853	58.4398	-0.389203	0.00471401	-2.32661	Down
ENSG00000166446	CDYL2	Chromodomain Y-like protein 2	CHROMODOMAIN Y-LIKE PROTEIN 2 (PTHR43684:SF2)	44.3791	0.621385	4.80673	2.19802e-06	-5.65797	Up
ENSG00000196296	ATP2A1	Sarcoplasmic/endoplasmic reticulum calcium ATPase 1	primary active transporter(PC00068)	44.346	89.3265	-0.994174	0.0208867	-1.68013	Down
ENSG00000117676	RPS6KA1	RIBOSOMAL PROTEIN S6 KINASE ALPHA-1 (PTHR24351:SF43)	protein modifying enzyme(PC00260)	44.3399	80.0872	-0.838693	6.32679e-06	-5.19882	Down
ENSG00000138111	MFSD13A	Transmembrane protein 180	TRANSMEMBRANE PROTEIN 180 (PTHR28658:SF3)	44.2994	49.8378	-0.166412	0.0997107	-1.00126	Down
ENSG00000206203	TSSK2	TESTIS-SPECIFIC SERINE/THREONINE-PROTEIN KINASE 2 (PTHR24343:SF120)	non-receptor serine/threonine protein kinase(PC00167)	44.2919	7.77526	2.36774	2.85563e-06	-5.5443	Up
ENSG00000103175	WFDC1	WAP FOUR-DISULFIDE CORE DOMAIN PROTEIN 1 (PTHR14308:SF0)	WAP four-disulfide core domain protein 1;WFDC1;PTN002494495;orthologs	44.2896	14.9868	1.50229	2.24526e-07	-6.64873	Up
ENSG00000169598	DFFB	CASPASE-ACTIVATED DNASE (PTHR13067:SF2)	DNA metabolism protein(PC00009)	44.2743	78.9815	-0.820973	5.73205e-05	-4.24169	Down
ENSG00000153714	LURAP1L	Leucine rich adaptor protein 1-like	LEUCINE RICH ADAPTOR PROTEIN 1-LIKE (PTHR33767:SF1)	44.2491	224.761	-2.31884	4.7557e-08	-7.32279	Down
ENSG00000166006	KCNC2	Potassium voltage-gated channel subfamily C member 2	voltage-gated ion channel(PC00241)	44.2448	10.0109	2.03881	1.75862e-06	-5.75483	Up
ENSG00000164796	CSMD3	CUB and sushi domain-containing protein 3	CUB AND SUSHI DOMAIN-CONTAINING PROTEIN 3 (PTHR45656:SF9)	44.2322	0.761843	4.68219	2.90386e-08	-7.53702	Up
ENSG00000108641	B9D1	B9 domain-containing protein 1	structural protein(PC00211)	44.2221	138.41	-1.62424	6.03069e-08	-7.21963	Down
ENSG00000125637	PSD4	PH and SEC7 domain-containing protein 4	guanyl-nucleotide exchange factor(PC00113)	44.2082	32.3567	0.438606	0.0200427	-1.69804	Up
ENSG00000187984	ANKRD19P	#N/A	#N/A	44.1924	17.0786	1.3218	2.991e-05	-4.52418	Up
ENSG00000124302	CHST8	Carbohydrate sulfotransferase 8	transferase(PC00220)	44.1442	25.4313	0.772295	0.014112	-1.85041	Up
ENSG00000186625	KATNA1	Katanin p60 ATPase-containing subunit A1	non-motor microtubule binding protein(PC00166)	44.1274	75.8407	-0.767865	1.52238e-05	-4.81748	Down
ENSG00000113212	PCDHB7	Protocadherin beta-7	cadherin(PC00057)	44.088	0.0983932	5.35928	2.3153e-10	-9.63539	Up
ENSG00000117600	PLPPR4	2-lysophosphatidate phosphatase PLPPR4	phosphatase(PC00181)	44.0469	0.429942	4.9774	3.33318e-08	-7.47714	Up
ENSG00000101204	CHRNA4	Neuronal acetylcholine receptor subunit alpha-4	ligand-gated ion channel(PC00141)	44.0078	3.42103	3.34772	5.48094e-07	-6.26115	Up
ENSG00000178401	DNAJC22	DnaJ homolog subfamily C member 22	chaperone(PC00072)	44.0067	1.17303	4.37236	1.19936e-07	-6.92105	Up
ENSG00000064199	SPA17	SPERM SURFACE PROTEIN SP17 (PTHR10699:SF16)	Sperm surface protein Sp17;SPA17;PTN002473197;orthologs	44.0051	22.6798	0.926435	0.000564298	-3.24849	Up
ENSG00000077522	ACTN2	Alpha-actinin-2	actin or actin-binding cytoskeletal protein(PC00041)	43.9969	70.1864	-0.661777	0.000103136	-3.98659	Down
ENSG00000133805	AMPD3	AMP deaminase 3	deaminase(PC00088)	43.9938	52.9609	-0.262189	0.0122337	-1.91244	Down
ENSG00000248445	SEMA6A-AS1	#N/A	#N/A	43.9748	17.5059	1.28113	3.09938e-06	-5.50873	Up
ENSG00000123094	RASSF8	RAS ASSOCIATION DOMAIN-CONTAINING PROTEIN 8 (PTHR15286:SF9)	scaffold/adaptor protein(PC00226)	43.9544	3.91461	3.19331	2.49266e-08	-7.60334	Up
ENSG00000214796	TUBA5P	#N/A	#N/A	43.9376	34.9331	0.322609	0.0130732	-1.88362	Up
ENSG00000187187	ZNF546	ZINC FINGER PROTEIN 546 (PTHR24377:SF142)	C2H2 zinc finger transcription factor(PC00248)	43.9295	40.3592	0.119452	0.0403921	-1.3937	Up
ENSG00000161920	MED11	Mediator of RNA polymerase II transcription subunit 11	MEDIATOR OF RNA POLYMERASE II TRANSCRIPTION SUBUNIT 11 (PTHR22890:SF2)	43.9273	83.6869	-0.914545	0.000118473	-3.92638	Down
ENSG00000146001	PCDHB18P	#N/A	#N/A	43.9205	7.7259	2.364	1.39145e-07	-6.85653	Up
ENSG00000119632	IFI27L2	Interferon alpha-inducible protein 27-like protein 2	INTERFERON ALPHA-INDUCIBLE PROTEIN 27-LIKE PROTEIN 2 (PTHR16932:SF35)	43.9087	1.05929	4.44677	1.85047e-07	-6.73272	Up
ENSG00000198944	SOWAHA	ANKYRIN REPEAT DOMAIN-CONTAINING PROTEIN SOWAHA (PTHR14491:SF2)	Ankyrin repeat domain-containing protein SOWAHA;SOWAHA;PTN002494732;orthologs	43.8973	77.1979	-0.800502	6.14808e-06	-5.21126	Down
ENSG00000121104	FAM117A	Protein FAM117A	PROTEIN FAM117A (PTHR14972:SF7)	43.855	115.308	-1.37461	3.2349e-08	-7.49014	Down
ENSG00000225791	TRAM2-AS1	#N/A	#N/A	43.8301	12.9242	1.68688	8.77796e-07	-6.05661	Up
ENSG00000181472	ZBTB2	ZINC FINGER AND BTB DOMAIN-CONTAINING PROTEIN 2 (PTHR24399:SF0)	C2H2 zinc finger transcription factor(PC00248)	43.8267	141.864	-1.67222	9.13718e-08	-7.03919	Down
ENSG00000259172	SNRPA1-DT	#N/A	#N/A	43.8259	40.2287	0.120684	0.144292	-0.840758	Up
ENSG00000104369	JPH1	Junctophilin-1	JUNCTOPHILIN-1 (PTHR23085:SF6)	43.8106	292.201	-2.70998	2.38132e-09	-8.62318	Down
ENSG00000105699	LSR	Lipolysis-stimulated lipoprotein receptor	immunoglobulin receptor superfamily(PC00124)	43.8085	42.2179	0.052143	0.356541	-0.447891	Up
ENSG00000117477	CCDC181	Coiled-coil domain-containing protein 181	COILED-COIL DOMAIN-CONTAINING PROTEIN 181 (PTHR14320:SF2)	43.8022	46.9941	-0.0992853	0.244778	-0.611227	Down
ENSG00000120549	KIAA1217	Sickle tail protein homolog	SICKLE TAIL PROTEIN HOMOLOG (PTHR22741:SF11)	43.7981	26.6375	0.696812	0.184005	-0.73517	Up
ENSG00000169972	PUSL1	tRNA pseudouridine synthase-like 1	lyase(PC00144)	43.7752	121.105	-1.44735	3.73641e-07	-6.42754	Down
ENSG00000115425	PECR	Peroxisomal trans-2-enoyl-CoA reductase	reductase(PC00198)	43.7593	45.0416	-0.0407509	0.302697	-0.518992	Down
ENSG00000083457	ITGAE	Integrin alpha-E	integrin(PC00126)	43.7572	114.321	-1.36546	3.8147e-09	-8.41854	Down
ENSG00000113356	POLR3G	DNA-directed RNA polymerase III subunit RPC7	DNA-directed RNA polymerase(PC00019)	43.7428	112.834	-1.3472	2.87255e-08	-7.54173	Down
ENSG00000182362	YBEY	Endoribonuclease YbeY	#N/A	43.7381	41.9985	0.0572171	0.358266	-0.445794	Up
ENSG00000092531	SNAP23	SYNAPTOSOMAL-ASSOCIATED PROTEIN 23 (PTHR19305:SF4)	SNARE protein(PC00034)	43.7289	193.429	-2.11997	3.49294e-07	-6.45681	Down
ENSG00000171812	COL8A2	Collagen alpha-2(VIII) chain	extracellular matrix structural protein(PC00103)	43.7241	30.5666	0.502652	0.00775291	-2.11054	Up
ENSG00000246985	SOCS2-AS1	#N/A	#N/A	43.7239	23.6178	0.861343	9.14841e-05	-4.03865	Up
ENSG00000076242	MLH1	DNA mismatch repair protein Mlh1	DNA metabolism protein(PC00009)	43.7223	28.046	0.622654	0.00121765	-2.91448	Up
ENSG00000259933	PKD1-AS1	#N/A	#N/A	43.7126	20.9756	1.02478	7.7278e-05	-4.11194	Up
ENSG00000116990	MYCL	Protein L-Myc	basic helix-loop-helix transcription factor(PC00055)	43.6893	255.345	-2.52008	1.53465e-07	-6.81399	Down
ENSG00000239264	TXNDC5	THIOREDOXIN DOMAIN-CONTAINING PROTEIN 5 (PTHR45672:SF3)	chaperone(PC00072)	43.64	107.779	-1.28499	0.000119552	-3.92244	Down
ENSG00000183476	SH2D7	SH2 DOMAIN-CONTAINING PROTEIN 7 (PTHR14388:SF6)	defense/immunity protein(PC00090)	43.5757	23.6419	0.855145	0.000156435	-3.80567	Up
ENSG00000066322	ELOVL1	Elongation of very long chain fatty acids protein 1	acyltransferase(PC00042)	43.5552	66.7543	-0.604719	0.00178436	-2.74852	Down
ENSG00000136546	SCN7A	SODIUM CHANNEL PROTEIN TYPE 7 SUBUNIT ALPHA-RELATED (PTHR45628:SF21)	voltage-gated ion channel(PC00241)	43.5377	0.120123	5.3133	5.12869e-09	-8.28999	Up
ENSG00000181481	RNF135	E3 UBIQUITIN-PROTEIN LIGASE RNF135 (PTHR25465:SF5)	ubiquitin-protein ligase(PC00234)	43.5299	0.0747478	5.37271	5.5538e-08	-7.25541	Up
ENSG00000186666	BCDIN3D	RNA 5'-monophosphate methyltransferase	RNA 5'-MONOPHOSPHATE METHYLTRANSFERASE (PTHR12315:SF1)	43.5111	31.1254	0.470452	1.55824e-05	-4.80737	Up
ENSG00000034693	PEX3	Peroxisomal biogenesis factor 3	PEROXISOMAL BIOGENESIS FACTOR 3 (PTHR28080:SF1)	43.4717	83.7324	-0.930025	4.99449e-06	-5.30151	Down
ENSG00000070371	CLTCL1	Clathrin heavy chain 2	vesicle coat protein(PC00235)	43.4426	28.9909	0.56742	0.00106014	-2.97464	Up
ENSG00000109063	MYH3	Myosin-3	actin or actin-binding cytoskeletal protein(PC00041)	43.4344	23.8646	0.837583	0.000246569	-3.60806	Up
ENSG00000138600	SPPL2A	SIGNAL PEPTIDE PEPTIDASE-LIKE 2A (PTHR12174:SF34)	aspartic protease(PC00053)	43.4111	105.293	-1.25905	3.80385e-07	-6.41978	Down
ENSG00000109738	GLRB	Glycine receptor subunit beta	ligand-gated ion channel(PC00141)	43.3962	32.4102	0.410145	0.00699651	-2.15512	Up
ENSG00000079385	CEACAM1	Carcinoembryonic antigen-related cell adhesion molecule 1	cell adhesion molecule(PC00069)	43.3801	5.26664	2.82415	1.19014e-06	-5.9244	Up
ENSG00000158296	SLC13A3	SOLUTE CARRIER FAMILY 13 MEMBER 3 (PTHR10283:SF62)	secondary carrier transporter(PC00258)	43.3456	70.2115	-0.683318	0.00302777	-2.51888	Down
ENSG00000174365	SNHG11	#N/A	#N/A	43.3428	40.267	0.103713	0.198228	-0.702835	Up
ENSG00000166401	SERPINB8	SERPIN B8 (PTHR11461:SF166)	protease inhibitor(PC00191)	43.3364	6.1809	2.62626	2.06528e-07	-6.68502	Up
ENSG00000099256	PRTFDC1	Phosphoribosyltransferase domain-containing protein 1	glycosyltransferase(PC00111)	43.3173	10.0656	2.00179	3.38395e-06	-5.47058	Up
ENSG00000141441	GAREM1	GRB2-associated and regulator of MAPK protein 1	GRB2-ASSOCIATED AND REGULATOR OF MAPK PROTEIN 1 (PTHR14454:SF6)	43.31	28.0244	0.610367	0.000115575	-3.93714	Up
ENSG00000176422	SPRYD4	SPRY domain-containing protein 4	#N/A	43.2672	45.8771	-0.0826451	0.269176	-0.569963	Down
ENSG00000171757	LRRC34	Leucine-rich repeat-containing protein 34	LEUCINE-RICH REPEAT-CONTAINING PROTEIN 34 (PTHR24111:SF0)	43.2425	71.689	-0.716304	0.000668851	-3.17467	Down
ENSG00000235437	LINC01278	#N/A	#N/A	43.2425	12.5392	1.70829	4.11946e-06	-5.38516	Up
ENSG00000138794	CASP6	Caspase-6	protease(PC00190)	43.2287	47.0793	-0.120433	0.243877	-0.612829	Down
ENSG00000227409	ZMYM4-AS1	#N/A	#N/A	43.1972	29.9481	0.514106	0.00258563	-2.58743	Up
ENSG00000180479	ZNF571	ZINC FINGER PROTEIN 571 (PTHR24377:SF141)	C2H2 zinc finger transcription factor(PC00248)	43.172	35.2499	0.285155	0.0170583	-1.76806	Up
ENSG00000204618	RNF39	RING FINGER PROTEIN 39 (PTHR24103:SF646)	ubiquitin-protein ligase(PC00234)	43.1598	19.0994	1.13558	1.11533e-07	-6.9526	Up
ENSG00000137261	KIAA0319	Dyslexia-associated protein KIAA0319	DYSLEXIA-ASSOCIATED PROTEIN KIAA0319 (PTHR46182:SF1)	43.1015	0.930318	4.51392	1.74299e-08	-7.75871	Up
ENSG00000166676	TVP23A	GOLGI APPARATUS MEMBRANE PROTEIN TVP23 HOMOLOG A (PTHR13019:SF18)	Golgi apparatus membrane protein TVP23 homolog A;TVP23A;PTN002490380;orthologs	43.0808	63.3367	-0.545492	0.000349372	-3.45671	Down
ENSG00000151093	OXSM	3-oxoacyl-[acyl-carrier-protein] synthase, mitochondrial	3-OXOACYL-[ACYL-CARRIER-PROTEIN] SYNTHASE, MITOCHONDRIAL (PTHR11712:SF336)	43.0702	52.7978	-0.287745	0.0448006	-1.34872	Down
ENSG00000230530	LIMD1-AS1	#N/A	#N/A	43.0603	39.9196	0.106687	0.262641	-0.580638	Up
ENSG00000103852	TTC23	TETRATRICOPEPTIDE REPEAT PROTEIN 23 (PTHR14485:SF3)	Tetratricopeptide repeat protein 23;TTC23;PTN002494719;orthologs	43.0596	159.541	-1.86541	4.63827e-09	-8.33364	Down
ENSG00000130005	GAMT	Guanidinoacetate N-methyltransferase	methyltransferase(PC00155)	43.0489	101.512	-1.21862	9.20046e-07	-6.03619	Down
ENSG00000241015	TPM3P9	#N/A	#N/A	43.0311	26.1468	0.697738	0.000146214	-3.83501	Up
ENSG00000176273	SLC35G1	SOLUTE CARRIER FAMILY 35 MEMBER G1 (PTHR22911:SF127)	transporter(PC00227)	43.0234	129.274	-1.5652	1.13732e-08	-7.94412	Down
ENSG00000134245	WNT2B	PROTEIN WNT-2B (PTHR12027:SF93)	intercellular signal molecule(PC00207)	43.0183	6.64345	2.52581	6.33058e-07	-6.19856	Up
ENSG00000079150	FKBP7	Peptidyl-prolyl cis-trans isomerase FKBP7	chaperone(PC00072)	42.9949	39.0501	0.135532	0.134782	-0.870369	Up
ENSG00000019102	VSIG2	V-SET AND IMMUNOGLOBULIN DOMAIN-CONTAINING PROTEIN 2 (PTHR45046:SF1)	immunoglobulin receptor superfamily(PC00124)	42.9491	0.367961	5.00573	5.16842e-12	-11.2866	Up
ENSG00000132004	FBXW9	F-box/WD repeat-containing protein 9	F-BOX/WD REPEAT-CONTAINING PROTEIN 9 (PTHR19855:SF34)	42.9424	60.8658	-0.493528	3.86509e-05	-4.41284	Down
ENSG00000198346	ZNF813	ZINC FINGER PROTEIN 813 (PTHR24377:SF644)	C2H2 zinc finger transcription factor(PC00248)	42.8802	21.0076	0.995566	0.000246522	-3.60814	Up
ENSG00000146285	SCML4	SEX COMB ON MIDLEG-LIKE PROTEIN 4 (PTHR12247:SF85)	chromatin/chromatin-binding, or -regulatory protein(PC00077)	42.8597	0.383375	4.98663	6.91265e-08	-7.16036	Up
ENSG00000250910	MAP9-AS1	#N/A	#N/A	42.8575	18.172	1.19383	0.000901901	-3.04484	Up
ENSG00000059378	PARP12	Protein mono-ADP-ribosyltransferase PARP12	PROTEIN MONO-ADP-RIBOSYLTRANSFERASE PARP12 (PTHR45740:SF6)	42.7949	70.2185	-0.70149	0.000337023	-3.47234	Down
ENSG00000101003	GINS1	DNA replication complex GINS protein PSF1	general transcription factor(PC00259)	42.7837	167.997	-1.94853	7.73948e-07	-6.11129	Down
ENSG00000152582	SPEF2	SPERM FLAGELLAR PROTEIN 2 (PTHR14919:SF0)	Sperm flagellar protein 2;SPEF2;PTN002495196;orthologs	42.7612	1.09642	4.38366	3.42374e-07	-6.4655	Up
ENSG00000252481	SCARNA13	#N/A	#N/A	42.7407	43.9694	-0.0399678	0.395326	-0.403045	Down
ENSG00000178425	NT5DC1	5'-nucleotidase domain-containing protein 1	nucleotide phosphatase(PC00173)	42.7023	98.6922	-1.18977	8.66764e-05	-4.0621	Down
ENSG00000242516	LINC00960	#N/A	#N/A	42.6677	64.9346	-0.594471	0.00212799	-2.67203	Down
ENSG00000145723	GIN1	Gypsy retrotransposon integrase-like protein 1	GYPSY RETROTRANSPOSON INTEGRASE-LIKE PROTEIN 1 (PTHR47266:SF6)	42.6509	38.1177	0.15819	0.224154	-0.649453	Up
ENSG00000155367	PPM1J	PROTEIN PHOSPHATASE 1J (PTHR13832:SF305)	protein phosphatase(PC00195)	42.6498	10.366	1.94125	1.24337e-08	-7.9054	Up
ENSG00000103995	CEP152	Centrosomal protein of 152 kDa	scaffold/adaptor protein(PC00226)	42.5966	185.182	-2.09442	1.18749e-08	-7.92537	Down
ENSG00000168778	TCTN2	TECTONIC-2 (PTHR14611:SF2)	Tectonic-2;TCTN2;PTN002494915;orthologs	42.594	28.5797	0.559523	0.00134651	-2.87079	Up
ENSG00000224875	EML4-AS1	#N/A	#N/A	42.5642	45.0104	-0.078819	0.26753	-0.572627	Down
ENSG00000138316	ADAMTS14	A disintegrin and metalloproteinase with thrombospondin motifs 14	metalloprotease(PC00153)	42.5639	7.3884	2.37666	3.50321e-06	-5.45553	Up
ENSG00000172461	FUT9	4-galactosyl-N-acetylglucosaminide 3-alpha-L-fucosyltransferase 9	glycosyltransferase(PC00111)	42.5339	6.44977	2.54687	2.31372e-07	-6.63569	Up
ENSG00000089123	TASP1	THREONINE ASPARTASE 1 (PTHR10188:SF8)	protease(PC00190)	42.5242	51.4559	-0.269288	0.0191592	-1.71762	Down
ENSG00000188599	NPIPP1	#N/A	#N/A	42.5034	42.4937	0.000319227	0.498759	-0.302109	Up
ENSG00000171943	SRGAP2C	SLIT-ROBO Rho GTPase-activating protein 2C	#N/A	42.5032	39.9883	0.0859082	0.269291	-0.569778	Up
ENSG00000152147	GEMIN6	Gem-associated protein 6	GEM-ASSOCIATED PROTEIN 6 (PTHR14710:SF2)	42.4966	74.7613	-0.800557	0.000280219	-3.5525	Down
ENSG00000133302	SLF1	SMC5-SMC6 COMPLEX LOCALIZATION FACTOR PROTEIN 1 (PTHR46677:SF1)	SMC5-SMC6 complex localization factor protein 1;SLF1;PTN002516505;orthologs	42.4862	48.5935	-0.189592	0.143769	-0.842333	Down
ENSG00000151778	SERP2	STRESS-ASSOCIATED ENDOPLASMIC RETICULUM PROTEIN 2 (PTHR15601:SF20)	chaperone(PC00072)	42.4712	8.31153	2.22297	5.04436e-07	-6.29719	Up
ENSG00000100968	NFATC4	Nuclear factor of activated T-cells, cytoplasmic 4	Rel homology transcription factor(PC00252)	42.4624	493.467	-3.50803	6.12036e-11	-10.2132	Down
ENSG00000144677	CTDSPL	CTD small phosphatase-like protein	protein phosphatase(PC00195)	42.4186	107.564	-1.32216	2.32449e-08	-7.63367	Down
ENSG00000174842	GLMN	GLOMULIN (PTHR15430:SF1)	ubiquitin-protein ligase(PC00234)	42.4169	44.1983	-0.0580119	0.167398	-0.77625	Down
ENSG00000251192	ZNF674	ZINC FINGER PROTEIN 674 (PTHR24381:SF125)	C2H2 zinc finger transcription factor(PC00248)	42.4102	42.8408	-0.0142392	0.452363	-0.344513	Down
ENSG00000172000	ZNF556	ZINC FINGER PROTEIN 556 (PTHR24381:SF160)	C2H2 zinc finger transcription factor(PC00248)	42.3935	76.8602	-0.843406	9.10477e-05	-4.04073	Down
ENSG00000005189	REXO5	RNA EXONUCLEASE 5 (PTHR12801:SF82)	exoribonuclease(PC00099)	42.3923	57.3637	-0.427632	0.00820242	-2.08606	Down
ENSG00000115255	REEP6	RECEPTOR EXPRESSION-ENHANCING PROTEIN 6 (PTHR12300:SF133)	membrane traffic protein(PC00150)	42.3478	6.3666	2.55689	4.74053e-07	-6.32417	Up
ENSG00000106049	HIBADH	3-hydroxyisobutyrate dehydrogenase, mitochondrial	dehydrogenase(PC00092)	42.311	87.3579	-1.02863	2.94204e-07	-6.53135	Down
ENSG00000249661	TNRC18P1	#N/A	#N/A	42.3084	18.8497	1.12553	1.9496e-05	-4.71005	Up
ENSG00000104472	CHRAC1	Chromatin accessibility complex protein 1	DNA-binding transcription factor(PC00218)	42.3068	270.159	-2.64648	5.60467e-08	-7.25145	Down
ENSG00000243232	PCDHAC2	Protocadherin alpha-C2	cadherin(PC00057)	42.2983	0.320074	5.03562	4.9971e-08	-7.30128	Up
ENSG00000173991	TCAP	TELETHONIN (PTHR15143:SF0)	Telethonin;TCAP;PTN002495565;orthologs	42.2958	4.22848	3.04976	3.5384e-08	-7.45119	Up
ENSG00000257303	CNPY2-AS1	#N/A	#N/A	42.291	64.7226	-0.602322	0.000530068	-3.27567	Down
ENSG00000138036	DYNC2LI1	Cytoplasmic dynein 2 light intermediate chain 1	microtubule or microtubule-binding cytoskeletal protein(PC00157)	42.2765	61.4768	-0.529736	0.00147909	-2.83001	Down
ENSG00000182568	SATB1	DNA-BINDING PROTEIN SATB1 (PTHR15116:SF14)	Lambda repressor-like transcription factor(PC00245)	42.2525	1.76042	3.96982	2.89192e-08	-7.53881	Up
ENSG00000175305	CCNE2	G1/S-specific cyclin-E2	kinase activator(PC00138)	42.2078	70.2487	-0.721571	0.000157295	-3.80328	Down
ENSG00000196371	FUT4	Alpha-(1,3)-fucosyltransferase 4	glycosyltransferase(PC00111)	42.1897	36.4974	0.203898	0.162725	-0.788547	Up
ENSG00000182544	MFSD5	MOLYBDATE-ANION TRANSPORTER (PTHR23516:SF1)	transporter(PC00227)	42.1707	42.691	-0.0172834	0.458362	-0.338791	Down
ENSG00000099953	MMP11	Stromelysin-3	metalloprotease(PC00153)	42.1585	14.5074	1.47669	1.24709e-05	-4.9041	Up
ENSG00000165046	LETM2	LETM1 domain-containing protein LETM2, mitochondrial	secondary carrier transporter(PC00258)	42.1492	20.5665	1.00054	5.93107e-05	-4.22687	Up
ENSG00000181585	TMIE	TRANSMEMBRANE INNER EAR EXPRESSED PROTEIN (PTHR28635:SF1)	Transmembrane inner ear expressed protein;TMIE;PTN002524019;orthologs	42.1328	0.529351	4.81779	5.05416e-10	-9.29635	Up
ENSG00000225138	SLC9A3-AS1	#N/A	#N/A	42.1193	21.9569	0.909407	0.000728178	-3.13776	Up
ENSG00000163093	BBS5	BARDET-BIEDL SYNDROME 5 PROTEIN (PTHR21351:SF0)	BARDET-BIEDL SYNDROME 5 PROTEIN (PTHR21351:SF0)	42.1061	49.8485	-0.238312	0.0657113	-1.18236	Down
ENSG00000150756	ATPSCKMT	ATP synthase subunit C lysine N-methyltransferase	ATP SYNTHASE SUBUNIT C LYSINE N-METHYLTRANSFERASE (PTHR13610:SF8)	42.106	46.7149	-0.146554	0.0569924	-1.24418	Down
ENSG00000086717	PPEF1	Serine/threonine-protein phosphatase with EF-hands 1	protein phosphatase(PC00195)	42.0586	43.2202	-0.0384048	0.397678	-0.400469	Down
ENSG00000162062	TEDC2	TUBULIN EPSILON AND DELTA COMPLEX PROTEIN 2 (PTHR14870:SF1)	Tubulin epsilon and delta complex protein 2;TEDC2;PTN002495159;orthologs	42.0373	109.652	-1.36236	2.09957e-06	-5.67787	Down
ENSG00000259820	MIR30DHG	#N/A	#N/A	42.017	40.6322	0.0472085	0.321568	-0.492727	Up
ENSG00000122390	NAA60	N-ALPHA-ACETYLTRANSFERASE 60 (PTHR14744:SF15)	acetyltransferase(PC00038)	41.9722	57.9612	-0.45636	0.00573618	-2.24138	Down
ENSG00000161653	NAGS	N-acetylglutamate synthase, mitochondrial	N-ACETYLGLUTAMATE SYNTHASE, MITOCHONDRIAL (PTHR23342:SF0)	41.9678	8.64785	2.15498	1.62368e-09	-8.7895	Up
ENSG00000156042	CFAP70	Cilia- and flagella-associated protein 70	structural protein(PC00211)	41.9191	10.4965	1.90043	3.72753e-09	-8.42858	Up
ENSG00000198892	SHISA4	PROTEIN SHISA-4 (PTHR31395:SF5)	scaffold/adaptor protein(PC00226)	41.9117	16.6382	1.28267	5.73823e-06	-5.24122	Up
ENSG00000168490	PHYHIP	Phytanoyl-CoA hydroxylase-interacting protein	PHYTANOYL-COA HYDROXYLASE-INTERACTING PROTEIN (PTHR15698:SF9)	41.908	31.608	0.39602	0.00240103	-2.6196	Up
ENSG00000183208	GDPGP1	GDP-D-GLUCOSE PHOSPHORYLASE 1 (PTHR20884:SF8)	GDP-D-GLUCOSE PHOSPHORYLASE 1 (PTHR20884:SF8)	41.9061	30.8089	0.43175	0.00559861	-2.25192	Up
ENSG00000186312	CA5BP1	#N/A	#N/A	41.8981	56.7684	-0.429368	0.00261229	-2.58298	Down
ENSG00000133460	SLC2A11	SOLUTE CARRIER FAMILY 2, FACILITATED GLUCOSE TRANSPORTER MEMBER 11 (PTHR23503:SF22)	secondary carrier transporter(PC00258)	41.8759	37.2005	0.166577	0.149623	-0.825003	Up
ENSG00000099992	TBC1D10A	TBC1 DOMAIN FAMILY MEMBER 10A (PTHR22957:SF215)	GTPase-activating protein(PC00257)	41.8597	11.5509	1.77184	4.0282e-08	-7.39489	Up
ENSG00000256633	PDE2A-AS2	#N/A	#N/A	41.8201	2.20966	3.7378	3.0325e-08	-7.5182	Up
ENSG00000131979	GCH1	GTP cyclohydrolase 1	hydrolase(PC00121)	41.8096	36.1625	0.204086	0.0786219	-1.10446	Up
ENSG00000228288	PCAT6	#N/A	#N/A	41.7959	15.3117	1.39157	0.000215726	-3.6661	Up
ENSG00000164197	RNF180	E3 UBIQUITIN-PROTEIN LIGASE RNF180 (PTHR46717:SF1)	ubiquitin-protein ligase(PC00234)	41.7896	0.69533	4.65762	8.92653e-07	-6.04932	Up
ENSG00000196549	MME	Neprilysin	metalloprotease(PC00153)	41.7759	2.21446	3.73415	6.19985e-08	-7.20762	Up
ENSG00000198576	ARC	Activity-regulated cytoskeleton-associated protein	ACTIVITY-REGULATED CYTOSKELETON-ASSOCIATED PROTEIN (PTHR15962:SF0)	41.7406	132.616	-1.64441	7.99383e-07	-6.09724	Down
ENSG00000196116	TDRD7	TUDOR DOMAIN-CONTAINING PROTEIN 7 (PTHR22948:SF14)	scaffold/adaptor protein(PC00226)	41.7352	1.09254	4.3521	7.21395e-08	-7.14183	Up
ENSG00000103174	NAGPA	N-acetylglucosamine-1-phosphodiester alpha-N-acetylglucosaminidase	N-ACETYLGLUCOSAMINE-1-PHOSPHODIESTER ALPHA-N-ACETYLGLUCOSAMINIDASE (PTHR40446:SF2)	41.714	84.2663	-0.997267	9.86643e-07	-6.00584	Down
ENSG00000168038	ULK4	SERINE/THREONINE-PROTEIN KINASE ULK4 (PTHR46562:SF1)	Serine/threonine-protein kinase ULK4;ULK4;PTN002506540;orthologs	41.676	43.2413	-0.0519677	0.376594	-0.424127	Down
ENSG00000143578	CREB3L4	CYCLIC AMP-RESPONSIVE ELEMENT-BINDING PROTEIN 3-LIKE PROTEIN 4 (PTHR45996:SF2)	CYCLIC AMP-RESPONSIVE ELEMENT-BINDING PROTEIN 3-LIKE PROTEIN 4 (PTHR45996:SF2)	41.6322	110.834	-1.39134	8.77617e-07	-6.05669	Down
ENSG00000125459	MSTO1	Protein misato homolog 1	PROTEIN MISATO HOMOLOG 1 (PTHR13391:SF0)	41.6252	75.2947	-0.839877	0.000637744	-3.19535	Down
ENSG00000100218	RSPH14	RADIAL SPOKE HEAD 14 HOMOLOG (PTHR15599:SF1)	Radial spoke head 14 homolog;RSPH14;PTN002496305;orthologs	41.618	3.92094	3.11446	2.19212e-07	-6.65914	Up
ENSG00000184903	IMMP2L	Mitochondrial inner membrane protease subunit 2	protease(PC00190)	41.5717	102.373	-1.27989	1.84498e-08	-7.73401	Down
ENSG00000120055	C10orf95	Uncharacterized protein C10orf95	#N/A	41.5579	56.4323	-0.432436	0.0137316	-1.86228	Down
ENSG00000064270	ATP2C2	Calcium-transporting ATPase type 2C member 2	primary active transporter(PC00068)	41.5547	3.98149	3.09467	6.27349e-09	-8.20249	Up
ENSG00000120370	GORAB	RAB6-interacting golgin	RAB6-INTERACTING GOLGIN (PTHR21470:SF2)	41.5526	47.6062	-0.191892	0.146614	-0.833823	Down
ENSG00000172728	FUT10	Alpha-(1,3)-fucosyltransferase 10	glycosyltransferase(PC00111)	41.5505	106.01	-1.3305	3.81951e-07	-6.41799	Down
ENSG00000260630	SNAI3-AS1	#N/A	#N/A	41.5485	30.5456	0.43167	0.000430427	-3.3661	Up
ENSG00000256683	ZNF350	ZINC FINGER PROTEIN 350 (PTHR24404:SF11)	C2H2 zinc finger transcription factor(PC00248)	41.5322	17.7602	1.18088	2.28337e-05	-4.64142	Up
ENSG00000175322	ZNF519	ZINC FINGER PROTEIN 519 (PTHR24384:SF235)	DNA-binding transcription factor(PC00218)	41.4977	60.4987	-0.533173	0.00228281	-2.64153	Down
ENSG00000088340	FER1L4	#N/A	#N/A	41.4821	4.50091	2.94911	1.76849e-05	-4.7524	Up
ENSG00000173653	RCE1	CAAX PRENYL PROTEASE 2 (PTHR13046:SF0)	metalloprotease(PC00153)	41.4608	51.7122	-0.312005	0.0212085	-1.67349	Down
ENSG00000119650	IFT43	Intraflagellar transport protein 43 homolog	INTRAFLAGELLAR TRANSPORT PROTEIN 43 HOMOLOG (PTHR33724:SF1)	41.4603	46.3548	-0.157395	0.176285	-0.753784	Down
ENSG00000170345	FOS	Proto-oncogene c-Fos	basic leucine zipper transcription factor(PC00056)	41.4297	11.7751	1.73175	3.45962e-05	-4.46097	Up
ENSG00000158122	PRXL2C	Peroxiredoxin-like 2C	PEROXIREDOXIN-LIKE 2C (PTHR28630:SF3)	41.425	90.262	-1.1051	5.37877e-06	-5.26932	Down
ENSG00000153790	C7orf31	Uncharacterized protein C7orf31	CHROMOSOME 7 OPEN READING FRAME 31 (PTHR31393:SF2)	41.4181	35.1872	0.2292	0.056234	-1.25	Up
ENSG00000262155	LINC02175	#N/A	#N/A	41.4145	7.05803	2.39606	4.55892e-07	-6.34114	Up
ENSG00000149346	SLX4IP	PROTEIN SLX4IP (PTHR28557:SF1)	Protein SLX4IP;SLX4IP;PTN002523889;orthologs	41.3862	26.1552	0.64237	0.00481262	-2.31762	Up
ENSG00000176472	ZNF575	ZINC FINGER PROTEIN 575 (PTHR23226:SF206)	C2H2 zinc finger transcription factor(PC00248)	41.3642	11.7363	1.73389	3.64911e-05	-4.43781	Up
ENSG00000174446	SNAPC5	SNRNA-ACTIVATING PROTEIN COMPLEX SUBUNIT 5 (PTHR15333:SF2)	snRNA-activating protein complex subunit 5;SNAPC5;PTN002495838;orthologs	41.3352	47.6461	-0.200467	0.0639582	-1.1941	Down
ENSG00000132436	FIGNL1	Fidgetin-like protein 1	non-motor microtubule binding protein(PC00166)	41.322	62.126	-0.576827	0.000195702	-3.7084	Down
ENSG00000171532	NEUROD2	Neurogenic differentiation factor 2	basic helix-loop-helix transcription factor(PC00055)	41.3176	48.0692	-0.213561	0.0818824	-1.08681	Down
ENSG00000152518	ZFP36L2	MRNA DECAY ACTIVATOR PROTEIN ZFP36L2 (PTHR12547:SF156)	RNA metabolism protein(PC00031)	41.3001	244.343	-2.53607	1.68276e-12	-11.774	Down
ENSG00000101928	MOSPD1	Motile sperm domain-containing protein 1	MOTILE SPERM DOMAIN-CONTAINING PROTEIN 1 (PTHR34441:SF2)	41.2911	37.4001	0.139244	0.164104	-0.78488	Up
ENSG00000089101	CFAP61	Cilia- and flagella-associated protein 61	structural protein(PC00211)	41.2895	82.4014	-0.979771	1.29795e-05	-4.88674	Down
ENSG00000185615	PDIA2	Protein disulfide-isomerase A2	chaperone(PC00072)	41.2815	2.10385	3.7679	1.39072e-06	-5.85676	Up
ENSG00000246763	RGMB-AS1	#N/A	#N/A	41.2124	54.7742	-0.40193	0.00591868	-2.22777	Down
ENSG00000196369	SRGAP2B	SLIT-ROBO Rho GTPase-activating protein 2B	#N/A	41.2083	42.5064	-0.0436992	0.387352	-0.411894	Down
ENSG00000183150	GPR19	Probable G-protein coupled receptor 19	G-protein coupled receptor(PC00021)	41.2029	1.86275	3.88187	1.02692e-09	-8.98846	Up
ENSG00000120162	MOB3B	MOB kinase activator 3B	kinase activator(PC00138)	41.1989	82.5278	-0.985052	1.11608e-05	-4.95231	Down
ENSG00000253661	ZFHX4-AS1	#N/A	#N/A	41.1727	9.59835	1.99247	2.19191e-08	-7.65918	Up
ENSG00000122952	ZWINT	ZW10 INTERACTOR (PTHR31504:SF1)	ZW10 interactor;ZWINT;PTN002526872;orthologs	41.1646	199.265	-2.24781	2.55839e-07	-6.59203	Down
ENSG00000234432	LINC02983	#N/A	#N/A	41.0723	53.6924	-0.378471	0.00576295	-2.23936	Down
ENSG00000007255	TRAPPC6A	TRAFFICKING PROTEIN PARTICLE COMPLEX SUBUNIT 6A (PTHR12817:SF2)	Trafficking protein particle complex subunit 6A;TRAPPC6A;PTN002489836;orthologs	41.0539	42.151	-0.0371541	0.318071	-0.497476	Down
ENSG00000144115	THNSL2	THREONINE SYNTHASE-LIKE 2 (PTHR42690:SF1)	Threonine synthase-like 2;THNSL2;PTN002533491;orthologs	41.0282	7.70744	2.27104	5.44385e-07	-6.26409	Up
ENSG00000127666	TICAM1	TIR DOMAIN-CONTAINING ADAPTER MOLECULE 1 (PTHR47230:SF1)	scaffold/adaptor protein(PC00226)	41.0179	40.8713	0.00504281	0.488312	-0.311302	Up
ENSG00000140398	NEIL1	Endonuclease 8-like 1	DNA glycosylase(PC00010)	41.0103	8.36523	2.16536	1.64553e-06	-5.7837	Up
ENSG00000158008	EXTL1	EXOSTOSIN-LIKE 1 (PTHR11062:SF8)	glycosyltransferase(PC00111)	40.967	74.4492	-0.846249	0.00119955	-2.92098	Down
ENSG00000187630	DHRS4L2	Dehydrogenase/reductase SDR family member 4-like 2	dehydrogenase(PC00092)	40.9588	105.826	-1.34822	1.4512e-06	-5.83827	Down
ENSG00000171848	RRM2	RIBONUCLEOSIDE-DIPHOSPHATE REDUCTASE SUBUNIT M2 (PTHR23409:SF20)	reductase(PC00198)	40.9534	574.25	-3.77733	2.79361e-09	-8.55383	Down
ENSG00000180921	FAM83H	Protein FAM83H	PROTEIN FAM83B-RELATED (PTHR16181:SF28)	40.8846	35.8177	0.186021	0.137141	-0.862832	Up
ENSG00000219665	ZNF433-AS1	#N/A	#N/A	40.839	18.1532	1.12726	2.55917e-05	-4.5919	Up
ENSG00000173068	BNC2	Zinc finger protein basonuclin-2	zinc finger transcription factor(PC00244)	40.8343	174.107	-2.06548	2.18373e-08	-7.6608	Down
ENSG00000186615	KTN1-AS1	#N/A	#N/A	40.8252	55.9466	-0.445238	0.00211837	-2.674	Down
ENSG00000250133	HOXC-AS2	#N/A	#N/A	40.8086	13.2459	1.55325	3.07523e-05	-4.51212	Up
ENSG00000115998	C2orf42	Uncharacterized protein C2orf42	RGD1306746 PROTEIN (PTHR13518:SF1)	40.804	45.6039	-0.156811	0.0269711	-1.5691	Down
ENSG00000164627	KIF6	Kinesin-like protein KIF6	microtubule binding motor protein(PC00156)	40.7824	91.5533	-1.14739	2.54088e-06	-5.59502	Down
ENSG00000183929	DUSP5P1	#N/A	#N/A	40.7113	6.59652	2.45703	3.95604e-06	-5.40274	Up
ENSG00000249348	UGDH-AS1	#N/A	#N/A	40.7048	25.5972	0.648942	0.000291366	-3.53556	Up
ENSG00000174738	NR1D2	Nuclear receptor subfamily 1 group D member 2	C4 zinc finger nuclear receptor(PC00169)	40.6843	381.917	-3.19945	4.02406e-11	-10.3953	Down
ENSG00000164683	HEY1	Hairy/enhancer-of-split related with YRPW motif protein 1	basic helix-loop-helix transcription factor(PC00055)	40.6766	4.55544	2.90727	4.02435e-07	-6.3953	Up
ENSG00000175691	ZNF77	ZINC FINGER PROTEIN 77 (PTHR24381:SF361)	C2H2 zinc finger transcription factor(PC00248)	40.6465	40.8459	-0.00688993	0.485907	-0.313447	Down
ENSG00000224940	PRRT4	Proline-rich transmembrane protein 4	PROLINE-RICH TRANSMEMBRANE PROTEIN 4 (PTHR35578:SF6)	40.6176	11.4803	1.73754	9.24395e-08	-7.03414	Up
ENSG00000261777	DDX19A-DT	#N/A	#N/A	40.5618	42.0081	-0.0493503	0.391091	-0.407722	Down
ENSG00000232656	IDI2-AS1	#N/A	#N/A	40.5561	25.7222	0.637022	0.00245071	-2.61071	Up
ENSG00000185689	TEX56P	#N/A	#N/A	40.507	68.2501	-0.73846	7.10699e-05	-4.14831	Down
ENSG00000137364	TPMT	THIOPURINE S-METHYLTRANSFERASE (PTHR10259:SF11)	methyltransferase(PC00155)	40.4943	37.5098	0.107688	0.276435	-0.558407	Up
ENSG00000255468	B4GAT1-DT	#N/A	#N/A	40.4831	63.1888	-0.6298	0.00175785	-2.75502	Down
ENSG00000259343	TMC3-AS1	#N/A	#N/A	40.4819	0.661338	4.64206	1.82835e-08	-7.73794	Up
ENSG00000265666	RARA-AS1	#N/A	#N/A	40.4622	9.74463	1.94818	2.99989e-06	-5.52289	Up
ENSG00000146143	PRIM2	DNA primase large subunit	primase(PC00189)	40.4375	119.4	-1.53883	2.22944e-07	-6.6518	Down
ENSG00000175548	ALG10B	Putative Dol-P-Glc:Glc(2)Man(9)GlcNAc(2)-PP-Dol alpha-1,2-glucosyltransferase	transferase(PC00220)	40.4352	20.4188	0.95198	2.0183e-06	-5.69501	Up
ENSG00000154734	ADAMTS1	A disintegrin and metalloproteinase with thrombospondin motifs 1	metalloprotease(PC00153)	40.4151	418.069	-3.33896	2.85577e-11	-10.5443	Down
ENSG00000124279	FASTKD3	FAST kinase domain-containing protein 3, mitochondrial	RNA processing factor(PC00147)	40.3679	84.0263	-1.0394	2.58109e-07	-6.5882	Down
ENSG00000214050	FBXO16	F-box only protein 16	F-BOX ONLY PROTEIN 16 (PTHR46857:SF2)	40.3574	15.5167	1.32422	0.000420306	-3.37643	Up
ENSG00000146938	NLGN4X	Neuroligin-4, X-linked	cell adhesion molecule(PC00069)	40.3569	0.357937	4.92864	2.78264e-08	-7.55554	Up
ENSG00000100926	TM9SF1	TRANSMEMBRANE 9 SUPERFAMILY MEMBER 1 (PTHR10766:SF14)	transporter(PC00227)	40.3248	39.9097	0.0145649	0.466888	-0.330788	Up
ENSG00000185019	UBOX5	RING FINGER PROTEIN 37 (PTHR13492:SF2)	RING finger protein 37;UBOX5;PTN002491707;orthologs	40.2999	54.6535	-0.430332	0.00394458	-2.404	Down
ENSG00000163661	PTX3	Pentraxin-related protein PTX3	PITUITARY HOMEOBOX 3 (PTHR45882:SF2)	40.2999	159.468	-1.95807	3.89833e-06	-5.40912	Down
ENSG00000174292	TNK1	NON-RECEPTOR TYROSINE-PROTEIN KINASE TNK1 (PTHR24418:SF263)	non-receptor tyrosine protein kinase(PC00168)	40.2991	15.2829	1.34275	1.57101e-05	-4.80382	Up
ENSG00000250317	SMIM20	SMALL INTEGRAL MEMBRANE PROTEIN 20 (PTHR34923:SF1)	Small integral membrane protein 20;SMIM20;PTN002532060;orthologs	40.2965	34.5947	0.214355	0.0560031	-1.25179	Up
ENSG00000189190	ZNF600	ZINC FINGER PROTEIN 600-RELATED (PTHR24376:SF85)	C2H2 zinc finger transcription factor(PC00248)	40.2631	42.4347	-0.0739969	0.264941	-0.576851	Down
ENSG00000042062	RIPOR3	RIPOR FAMILY MEMBER 3 (PTHR15829:SF15)	non-receptor serine/threonine protein kinase(PC00167)	40.2568	3.7376	3.1224	4.62364e-06	-5.33502	Up
ENSG00000205704	SMIM45	#N/A	#N/A	40.2488	38.6087	0.0585334	0.381614	-0.418376	Up
ENSG00000113734	BNIP1	Vesicle transport protein SEC20	VESICLE TRANSPORT PROTEIN SEC20 (PTHR12825:SF0)	40.245	73.1257	-0.845754	0.000150547	-3.82233	Down
ENSG00000132026	RTBDN	RETBINDIN (PTHR10517:SF19)	membrane trafficking regulatory protein(PC00151)	40.2014	14.5457	1.40618	0.000146351	-3.8346	Up
ENSG00000200087	SNORA73B	#N/A	#N/A	40.1955	83.0133	-1.02813	0.00855578	-2.06774	Down
ENSG00000026559	KCNG1	Potassium voltage-gated channel subfamily G member 1	voltage-gated ion channel(PC00241)	40.1941	149.145	-1.86584	8.5159e-05	-4.06977	Down
ENSG00000186162	CIDECP1	#N/A	#N/A	40.1847	33.4366	0.258162	0.0720065	-1.14263	Up
ENSG00000161677	JOSD2	Josephin-2	cysteine protease(PC00081)	40.184	52.8468	-0.386778	0.00894527	-2.04841	Down
ENSG00000180385	EMC3-AS1	#N/A	#N/A	40.178	71.0091	-0.806307	8.28862e-07	-6.08152	Down
ENSG00000197863	ZNF790	ZINC FINGER PROTEIN 790 (PTHR24377:SF719)	C2H2 zinc finger transcription factor(PC00248)	40.1758	17.6974	1.13896	6.2192e-06	-5.20627	Up
ENSG00000198756	COLGALT2	Procollagen galactosyltransferase 2	protein modifying enzyme(PC00260)	40.1464	85.336	-1.0692	1.54384e-06	-5.8114	Down
ENSG00000100575	TIMM9	MITOCHONDRIAL IMPORT INNER MEMBRANE TRANSLOCASE SUBUNIT TIM9 (PTHR13172:SF2)	primary active transporter(PC00068)	40.1452	145.365	-1.83078	4.92713e-07	-6.30741	Down
ENSG00000183617	MRPL54	39S ribosomal protein L54, mitochondrial	ribosomal protein(PC00202)	40.1177	75.8315	-0.901938	0.000104838	-3.97948	Down
ENSG00000204175	GPRIN2	G protein-regulated inducer of neurite outgrowth 2	G PROTEIN-REGULATED INDUCER OF NEURITE OUTGROWTH 2 (PTHR15718:SF5)	40.1106	1.23787	4.19931	1.97506e-08	-7.70442	Up
ENSG00000148824	MTG1	MITOCHONDRIAL RIBOSOME-ASSOCIATED GTPASE 1 (PTHR45782:SF4)	MITOCHONDRIAL RIBOSOME-ASSOCIATED GTPASE 1 (PTHR45782:SF4)	40.092	50.7984	-0.334047	0.00301973	-2.52003	Down
ENSG00000048028	USP28	UBIQUITIN CARBOXYL-TERMINAL HYDROLASE 28 (PTHR24006:SF678)	cysteine protease(PC00081)	40.0901	205.86	-2.33179	7.30356e-09	-8.13647	Down
ENSG00000151491	EPS8	Epidermal growth factor receptor kinase substrate 8	scaffold/adaptor protein(PC00226)	40.0862	83.1532	-1.03436	4.26313e-07	-6.37027	Down
ENSG00000100439	ABHD4	(Lyso)-N-acylphosphatidylethanolamine lipase	(LYSO)-N-ACYLPHOSPHATIDYLETHANOLAMINE LIPASE (PTHR42886:SF21)	40.0675	91.5724	-1.17258	3.94216e-06	-5.40427	Down
ENSG00000172575	RASGRP1	RAS GUANYL-RELEASING PROTEIN 1 (PTHR23113:SF174)	guanyl-nucleotide exchange factor(PC00113)	40.0568	52.672	-0.386547	0.0185278	-1.73218	Down
ENSG00000181938	GINS3	DNA replication complex GINS protein PSF3	DNA REPLICATION COMPLEX GINS PROTEIN PSF3 (PTHR22768:SF0)	40.0492	199.795	-2.2903	2.81723e-09	-8.55018	Down
ENSG00000269473	ZNF132-DT	#N/A	#N/A	40.0138	27.471	0.526613	0.00212265	-2.67312	Up
ENSG00000115556	PLCD4	1-phosphatidylinositol 4,5-bisphosphate phosphodiesterase delta-4	phospholipase(PC00186)	39.9742	62.4955	-0.631937	2.42195e-06	-5.61583	Down
ENSG00000181004	BBS12	Bardet-Biedl syndrome 12 protein	BARDET-BIEDL SYNDROME 12 PROTEIN (PTHR46883:SF1)	39.9741	21.7142	0.851119	1.57838e-05	-4.80179	Up
ENSG00000078795	PKD2L2	Polycystic kidney disease 2-like 2 protein	ion channel(PC00133)	39.9669	24.0631	0.708894	0.00241407	-2.61725	Up
ENSG00000144134	RABL2A	Rab-like protein 2A	small GTPase(PC00208)	39.9593	32.0939	0.307627	0.0304099	-1.51698	Up
ENSG00000163472	TMEM79	TRANSMEMBRANE PROTEIN 79 (PTHR31004:SF1)	Transmembrane protein 79;TMEM79;PTN002524938;orthologs	39.9552	45.4766	-0.182456	0.121385	-0.915836	Down
ENSG00000205423	CNEP1R1	Nuclear envelope phosphatase-regulatory subunit 1	NUCLEAR ENVELOPE PHOSPHATASE-REGULATORY SUBUNIT 1 (PTHR20996:SF2)	39.9449	32.2622	0.299799	0.039114	-1.40767	Up
ENSG00000080839	RBL1	RETINOBLASTOMA-LIKE PROTEIN 1 (PTHR13742:SF20)	chromatin/chromatin-binding, or -regulatory protein(PC00077)	39.9401	156.317	-1.94209	2.13187e-06	-5.67124	Down
ENSG00000183287	CCBE1	Collagen and calcium-binding EGF domain-containing protein 1	extracellular matrix structural protein(PC00103)	39.9281	0.537422	4.7345	5.95025e-07	-6.22546	Up
ENSG00000177556	ATOX1	Copper transport protein ATOX1	COPPER TRANSPORT PROTEIN ATOX1 (PTHR46365:SF1)	39.9064	30.2615	0.387938	0.0020776	-2.68244	Up
ENSG00000229043	ZFAND2A-DT	#N/A	#N/A	39.9031	37.213	0.0981484	0.288325	-0.540118	Up
ENSG00000167131	CCDC103	Coiled-coil domain-containing protein 103	COILED-COIL DOMAIN-CONTAINING PROTEIN 103 (PTHR28572:SF1)	39.8624	78.33	-0.957094	0.000303861	-3.51733	Down
ENSG00000172456	FGGY	FGGY carbohydrate kinase domain-containing protein	carbohydrate kinase(PC00065)	39.8406	49.6218	-0.309754	0.0110021	-1.95852	Down
ENSG00000140534	TICRR	TRESLIN (PTHR21556:SF2)	Treslin;TICRR;PTN002502350;orthologs	39.8301	255.308	-2.65017	4.12963e-08	-7.38409	Down
ENSG00000101574	METTL4	N(6)-adenine-specific methyltransferase METTL4	RNA methyltransferase(PC00033)	39.8197	62.4504	-0.636365	0.000957582	-3.01882	Down
ENSG00000119782	FKBP1B	PEPTIDYL-PROLYL CIS-TRANS ISOMERASE FKBP1B (PTHR10516:SF429)	chaperone(PC00072)	39.8098	2.55945	3.51919	8.72791e-05	-4.05909	Up
ENSG00000185559	DLK1	Protein delta homolog 1	membrane-bound signaling molecule(PC00152)	39.8098	57.7533	-0.525755	0.0107735	-1.96764	Down
ENSG00000171126	KCNG3	Potassium voltage-gated channel subfamily G member 3	voltage-gated ion channel(PC00241)	39.7996	64.436	-0.68153	0.000392402	-3.40627	Down
ENSG00000263002	ZNF234	ZINC FINGER PROTEIN 234 (PTHR24377:SF985)	C2H2 zinc finger transcription factor(PC00248)	39.7767	8.9265	2.03839	6.66966e-07	-6.1759	Up
ENSG00000047634	SCML1	SEX COMB ON MIDLEG-LIKE PROTEIN 1 (PTHR12247:SF128)	chromatin/chromatin-binding, or -regulatory protein(PC00077)	39.6783	139.795	-1.79127	6.25222e-10	-9.20397	Down
ENSG00000102981	PARD6A	Partitioning defective 6 homolog alpha	tight junction(PC00214)	39.6689	18.4939	1.0609	0.000248183	-3.60523	Up
ENSG00000151575	TEX9	TESTIS-EXPRESSED PROTEIN 9 (PTHR23313:SF0)	actin binding motor protein(PC00040)	39.6284	91.3555	-1.18471	1.67102e-06	-5.77702	Down
ENSG00000070748	CHAT	Choline O-acetyltransferase	acyltransferase(PC00042)	39.5973	0.826642	4.47412	2.72195e-11	-10.5651	Up
ENSG00000238058	CAMSAP1-DT	#N/A	#N/A	39.5903	14.5568	1.38359	2.15582e-05	-4.66639	Up
ENSG00000266933	MADCAM1-AS1	#N/A	#N/A	39.5689	47.8505	-0.267999	0.00118865	-2.92495	Down
ENSG00000162878	PKDCC	Extracellular tyrosine-protein kinase PKDCC	EXTRACELLULAR TYROSINE-PROTEIN KINASE PKDCC (PTHR46448:SF3)	39.544	66.0375	-0.72548	0.00243667	-2.6132	Down
ENSG00000091073	DTX2	Probable E3 ubiquitin-protein ligase DTX2	ubiquitin-protein ligase(PC00234)	39.5262	47.1506	-0.248701	0.0170243	-1.76893	Down
ENSG00000115641	FHL2	Four and a half LIM domains protein 2	transcription cofactor(PC00217)	39.5259	310.765	-2.94354	1.68201e-10	-9.77417	Down
ENSG00000180257	ZNF816	ZINC FINGER PROTEIN 816 (PTHR24377:SF911)	C2H2 zinc finger transcription factor(PC00248)	39.5223	37.8467	0.0609223	0.299837	-0.523114	Up
ENSG00000172986	GXYLT2	Glucoside xylosyltransferase 2	GLUCOSIDE XYLOSYLTRANSFERASE 2 (PTHR46012:SF1)	39.5184	206.801	-2.35856	5.2529e-07	-6.2796	Down
ENSG00000167723	TRPV3	TRANSIENT RECEPTOR POTENTIAL CATION CHANNEL SUBFAMILY V MEMBER 3 (PTHR10582:SF6)	ion channel(PC00133)	39.483	30.336	0.369495	0.0378988	-1.42137	Up
ENSG00000185829	ARL17A	ADP-ribosylation factor-like protein 17	#N/A	39.4717	23.178	0.743221	8.49322e-05	-4.07093	Up
ENSG00000197061	H4C3	H4 clustered histone 3(H4C3)	#N/A	39.4632	210.728	-2.38753	6.55117e-09	-8.18368	Down
ENSG00000161277	THAP8	THAP DOMAIN-CONTAINING PROTEIN 8 (PTHR46927:SF2)	THAP domain-containing protein 8;THAP8;PTN002507819;orthologs	39.4583	38.9578	0.0179591	0.433756	-0.362754	Up
ENSG00000153291	SLC25A27	MITOCHONDRIAL UNCOUPLING PROTEIN 4 (PTHR45618:SF8)	secondary carrier transporter(PC00258)	39.4431	0.751992	4.52882	3.86601e-07	-6.41274	Up
ENSG00000114378	HYAL1	Hyaluronidase-1	glycosidase(PC00110)	39.433	43.6221	-0.142224	0.192017	-0.71666	Down
ENSG00000198915	RASGEF1A	RAS-GEF DOMAIN-CONTAINING FAMILY MEMBER 1A (PTHR23113:SF172)	guanyl-nucleotide exchange factor(PC00113)	39.3986	71.091	-0.835514	4.19334e-06	-5.37744	Down
ENSG00000215440	NPEPL1	Probable aminopeptidase NPEPL1	metalloprotease(PC00153)	39.3735	22.5533	0.777481	0.000246664	-3.60789	Up
ENSG00000259673	IQCH-AS1	#N/A	#N/A	39.3378	48.2317	-0.287453	0.00780086	-2.10786	Down
ENSG00000096433	ITPR3	Inositol 1,4,5-trisphosphate receptor type 3	ligand-gated ion channel(PC00141)	39.3341	30.475	0.357795	0.00121788	-2.9144	Up
ENSG00000261188	TFIP11-DT	#N/A	#N/A	39.3078	22.03	0.807543	0.000391735	-3.40701	Up
ENSG00000138778	CENPE	Centromere-associated protein E	CENTROMERE-ASSOCIATED PROTEIN E (PTHR47968:SF36)	39.2957	173.419	-2.11386	3.03009e-10	-9.51854	Down
ENSG00000122971	ACADS	Short-chain specific acyl-CoA dehydrogenase, mitochondrial	dehydrogenase(PC00092)	39.2861	45.1907	-0.197322	0.0664868	-1.17726	Down
ENSG00000107902	LHPP	Phospholysine phosphohistidine inorganic pyrophosphate phosphatase	phosphatase(PC00181)	39.2741	18.5137	1.04536	7.5117e-05	-4.12426	Up
ENSG00000156466	GDF6	Growth/differentiation factor 6	growth factor(PC00112)	39.254	53.6891	-0.442121	0.0969984	-1.01324	Down
ENSG00000185614	INKA1	PAK4-inhibitor INKA1	#N/A	39.2528	13.9202	1.43182	1.56665e-06	-5.80503	Up
ENSG00000027001	MIPEP	MITOCHONDRIAL INTERMEDIATE PEPTIDASE (PTHR11804:SF79)	metalloprotease(PC00153)	39.2225	171.229	-2.09825	1.09265e-09	-8.96152	Down
ENSG00000180902	D2HGDH	D-2-hydroxyglutarate dehydrogenase, mitochondrial	dehydrogenase(PC00092)	39.2169	85.3945	-1.10314	4.90966e-07	-6.30895	Down
ENSG00000172594	SMPDL3A	ACID SPHINGOMYELINASE-LIKE PHOSPHODIESTERASE 3A (PTHR10340:SF24)	phosphodiesterase(PC00185)	39.2004	30.1558	0.367708	0.00169373	-2.77115	Up
ENSG00000134461	ANKRD16	Ankyrin repeat domain-containing protein 16	scaffold/adaptor protein(PC00226)	39.1885	58.8476	-0.57451	0.000597251	-3.22384	Down
ENSG00000221829	FANCG	FANCONI ANEMIA GROUP G PROTEIN (PTHR15254:SF2)	FANCONI ANEMIA GROUP G PROTEIN (PTHR15254:SF2)	39.1882	107.319	-1.43044	4.94417e-08	-7.30591	Down
ENSG00000214353	VAC14-AS1	#N/A	#N/A	39.1558	39.9795	-0.0292923	0.420234	-0.376509	Down
ENSG00000213934	HBG1	Hemoglobin subunit gamma-1	globin(PC00107)	39.1463	54.8057	-0.475145	0.293553	-0.532313	Down
ENSG00000184508	HDDC3	GUANOSINE-3',5'-BIS(DIPHOSPHATE) 3'-PYROPHOSPHOHYDROLASE MESH1 (PTHR46246:SF1)	hydrolase(PC00121)	39.1412	76.0979	-0.941608	2.71453e-05	-4.56631	Down
ENSG00000177989	ODF3B	Outer dense fiber protein 3B	structural protein(PC00211)	39.1411	38.0359	0.0402784	0.413552	-0.38347	Up
ENSG00000126803	HSPA2	Heat shock-related 70 kDa protein 2	Hsp70 family chaperone(PC00027)	39.135	14.4396	1.37823	2.9659e-05	-4.52784	Up
ENSG00000234617	SNRK-AS1	#N/A	#N/A	39.1185	6.24929	2.46836	6.31515e-07	-6.19962	Up
ENSG00000138646	HERC5	E3 ISG15--protein ligase HERC5	ubiquitin-protein ligase(PC00234)	39.1168	235.831	-2.56158	3.59137e-08	-7.44474	Down
ENSG00000178935	ZNF552	ZINC FINGER PROTEIN 552 (PTHR24377:SF702)	C2H2 zinc finger transcription factor(PC00248)	39.0998	33.1054	0.233597	0.113073	-0.946643	Up
ENSG00000232442	MHENCR	#N/A	#N/A	39.0881	38.7844	0.0109717	0.464137	-0.333354	Up
ENSG00000238057	ZEB2-AS1	#N/A	#N/A	39.052	17.3268	1.12792	1.44804e-06	-5.83922	Up
ENSG00000174109	C16orf91	Protein CCSMST1	PROTEIN CCSMST1 (PTHR35268:SF1)	39.0195	54.6588	-0.475907	0.00800624	-2.09657	Down
ENSG00000228203	GRASLND	#N/A	#N/A	39.002	27.6771	0.480175	0.00861593	-2.0647	Up
ENSG00000138193	PLCE1	1-phosphatidylinositol 4,5-bisphosphate phosphodiesterase epsilon-1	phospholipase(PC00186)	38.9948	8.57014	2.0632	2.25763e-07	-6.64635	Up
ENSG00000125378	BMP4	Bone morphogenetic protein 4	growth factor(PC00112)	38.9879	37.0964	0.0699086	0.319688	-0.495273	Up
ENSG00000205755	CRLF2	Cytokine receptor-like factor 2	transmembrane signal receptor(PC00197)	38.977	1.88436	3.79285	2.64192e-06	-5.57808	Up
ENSG00000038427	VCAN	VERSICAN CORE PROTEIN (PTHR22804:SF6)	extracellular matrix glycoprotein(PC00100)	38.955	1.11733	4.23806	7.76072e-06	-5.1101	Up
ENSG00000147724	FAM135B	Protein FAM135B	PROTEIN FAM135B (PTHR12482:SF3)	38.9481	1.09565	4.25266	8.17609e-06	-5.08745	Up
ENSG00000143858	SYT2	SYNAPTOTAGMIN-2 (PTHR10024:SF223)	membrane trafficking regulatory protein(PC00151)	38.8946	18.4825	1.03402	0.000602493	-3.22005	Up
ENSG00000144034	TPRKB	EKC/KEOPS COMPLEX SUBUNIT TPRKB (PTHR15840:SF10)	EKC/KEOPS complex subunit TPRKB;TPRKB;PTN002496633;orthologs	38.8438	51.6863	-0.403071	0.0090151	-2.04503	Down
ENSG00000176182	MYPOP	Myb-related transcription factor, partner of profilin	DNA-binding transcription factor(PC00218)	38.7945	73.4723	-0.904136	0.000215737	-3.66608	Down
ENSG00000109771	LRP2BP	LRP2-binding protein	LRP2-BINDING PROTEIN (PTHR44554:SF1)	38.7864	30.5845	0.333058	0.0100204	-1.99912	Up
ENSG00000198010	DLGAP2	Disks large-associated protein 2	scaffold/adaptor protein(PC00226)	38.7733	1.00012	4.31364	1.62258e-08	-7.78979	Up
ENSG00000146243	IRAK1BP1	Interleukin-1 receptor-associated kinase 1-binding protein 1	INTERLEUKIN-1 RECEPTOR-ASSOCIATED KINASE 1-BINDING PROTEIN 1 (PTHR18842:SF2)	38.7607	54.0472	-0.469327	0.000184955	-3.73293	Down
ENSG00000170421	KRT8	Keratin, type II cytoskeletal 8	KERATIN, TYPE II CYTOSKELETAL 8 (PTHR45616:SF26)	38.7549	20.2033	0.906844	0.000712787	-3.14704	Up
ENSG00000196172	ZNF681	ZINC FINGER PROTEIN 681 (PTHR24377:SF356)	C2H2 zinc finger transcription factor(PC00248)	38.7242	31.8596	0.273704	0.0336676	-1.47279	Up
ENSG00000243742	RPLP0P2	#N/A	#N/A	38.7202	8.83289	2.01418	3.08684e-07	-6.51049	Up
ENSG00000267321	SNHG30	#N/A	#N/A	38.7104	31.7131	0.279647	0.0189374	-1.72268	Up
ENSG00000156374	PCGF6	Polycomb group RING finger protein 6	histone modifying enzyme(PC00261)	38.6952	188.139	-2.25241	5.8232e-09	-8.23484	Down
ENSG00000102539	MLNR	Motilin receptor	G-protein coupled receptor(PC00021)	38.6771	6.42694	2.41747	2.92216e-06	-5.5343	Up
ENSG00000178078	STAP2	SIGNAL-TRANSDUCING ADAPTOR PROTEIN 2 (PTHR16186:SF11)	scaffold/adaptor protein(PC00226)	38.665	149.479	-1.92362	6.74776e-07	-6.17084	Down
ENSG00000136014	USP44	UBIQUITIN CARBOXYL-TERMINAL HYDROLASE 44 (PTHR21646:SF15)	cysteine protease(PC00081)	38.639	32.6688	0.235508	0.00106496	-2.97267	Up
ENSG00000184162	NR2C2AP	Nuclear receptor 2C2-associated protein	#N/A	38.6174	77.385	-0.984443	0.00010491	-3.97918	Down
ENSG00000228452	C1orf50-AS1	#N/A	#N/A	38.5954	15.9364	1.22521	0.000142221	-3.84704	Up
ENSG00000075035	WSCD2	WSC DOMAIN-CONTAINING PROTEIN 2 (PTHR45964:SF7)	WSC domain-containing protein 2;WSCD2;PTN002499543;orthologs	38.5035	0.463639	4.75435	2.54472e-08	-7.59436	Up
ENSG00000135124	P2RX4	P2X purinoceptor 4	ligand-gated ion channel(PC00141)	38.4709	44.4299	-0.202853	0.0777321	-1.1094	Down
ENSG00000221990	EXOC3-AS1	#N/A	#N/A	38.4421	25.1029	0.595525	0.00198601	-2.70202	Up
ENSG00000186714	CCDC73	Coiled-coil domain-containing protein 73	COILED-COIL DOMAIN-CONTAINING PROTEIN 73 (PTHR28660:SF1)	38.4348	81.5296	-1.06544	0.000109559	-3.96035	Down
ENSG00000099974	DDTL	D-DOPACHROME DECARBOXYLASE-LIKE PROTEIN (PTHR11954:SF39)	decarboxylase(PC00089)	38.4314	47.1536	-0.288297	0.0736305	-1.13294	Down
ENSG00000072952	IRAG1	Inositol 1,4,5-triphosphate receptor associated 1	scaffold/adaptor protein(PC00226)	38.3962	36.1483	0.0847576	0.25723	-0.589679	Up
ENSG00000130775	THEMIS2	PROTEIN THEMIS2 (PTHR15215:SF2)	Protein THEMIS2;THEMIS2;PTN002495659;orthologs	38.3834	24.1668	0.646068	0.00152027	-2.81808	Up
ENSG00000150054	MPP7	MAGUK p55 subfamily member 7	scaffold/adaptor protein(PC00226)	38.3768	244.909	-2.64271	4.10721e-08	-7.38645	Down
ENSG00000163577	EIF5A2	Eukaryotic translation initiation factor 5A-2	translation initiation factor(PC00224)	38.3741	75.2166	-0.95286	0.000137402	-3.86201	Down
ENSG00000179406	LINC00174	#N/A	#N/A	38.3665	48.5821	-0.33285	0.0421191	-1.37552	Down
ENSG00000197905	TEAD4	TRANSCRIPTIONAL ENHANCER FACTOR TEF-3 (PTHR11834:SF2)	DNA-binding transcription factor(PC00218)	38.349	172.55	-2.14095	1.14537e-09	-8.94106	Down
ENSG00000142798	HSPG2	Basement membrane-specific heparan sulfate proteoglycan core protein	immunoglobulin superfamily cell adhesion molecule(PC00125)	38.3472	535.456	-3.76913	1.19521e-07	-6.92255	Down
ENSG00000141524	TMC6	TRANSMEMBRANE CHANNEL-LIKE PROTEIN 6 (PTHR23302:SF4)	ion channel(PC00133)	38.3439	117.199	-1.587	1.84077e-07	-6.735	Down
ENSG00000179057	IGSF22	Immunoglobulin superfamily member 22	#N/A	38.3321	15.1661	1.28273	2.75885e-05	-4.55927	Up
ENSG00000245694	CRNDE	#N/A	#N/A	38.2996	18.0704	1.04318	7.04721e-05	-4.15198	Up
ENSG00000172350	ABCG4	ATP-binding cassette sub-family G member 4	ATP-binding cassette (ABC) transporter(PC00003)	38.2817	6.48478	2.39183	5.87126e-08	-7.23127	Up
ENSG00000139323	POC1B	POC1 centriolar protein homolog B	non-motor microtubule binding protein(PC00166)	38.2207	105.507	-1.44126	5.49631e-09	-8.25993	Down
ENSG00000142544	CTU1	Cytoplasmic tRNA 2-thiolation protein 1	CYTOPLASMIC TRNA 2-THIOLATION PROTEIN 1 (PTHR11807:SF12)	38.2098	86.8404	-1.16367	1.64298e-05	-4.78437	Down
ENSG00000132661	NXT1	NTF2-related export protein 1	NTF2-RELATED EXPORT PROTEIN 1 (PTHR12612:SF4)	38.2053	85.5725	-1.14286	3.62911e-06	-5.4402	Down
ENSG00000074527	NTN4	Netrin-4	extracellular matrix protein(PC00102)	38.1987	4.90197	2.73154	8.31859e-08	-7.07995	Up
ENSG00000112029	FBXO5	F-box only protein 5	F-BOX ONLY PROTEIN 5 (PTHR15493:SF8)	38.19	133.746	-1.78169	1.35739e-05	-4.8673	Down
ENSG00000079335	CDC14A	Dual specificity protein phosphatase CDC14A	protein phosphatase(PC00195)	38.1853	32.1059	0.243224	0.0440574	-1.35598	Up
ENSG00000160703	NLRX1	NLR family member X1	scaffold/adaptor protein(PC00226)	38.1623	66.7499	-0.790753	0.00216546	-2.66445	Down
ENSG00000228801	PCMTD1-DT	#N/A	#N/A	38.1531	35.2436	0.1114	0.266712	-0.573957	Up
ENSG00000184271	POU6F1	POU domain, class 6, transcription factor 1	#N/A	38.1451	28.8518	0.391013	0.0328595	-1.48334	Up
ENSG00000213930	GALT	GALACTOSE-1-PHOSPHATE URIDYLYLTRANSFERASE (PTHR11943:SF1)	nucleotidyltransferase(PC00174)	38.1409	35.628	0.0957301	0.196606	-0.706404	Up
ENSG00000170122	FOXD4	Forkhead box protein D4	winged helix/forkhead transcription factor(PC00246)	38.1361	7.1179	2.26932	1.23524e-07	-6.90825	Up
ENSG00000133104	SPART	SPARTIN (PTHR21068:SF43)	Spartin;SPART;PTN002501267;orthologs	38.1261	14.3067	1.35396	1.25267e-06	-5.90216	Up
ENSG00000197766	CFD	Complement factor D	serine protease(PC00203)	38.1083	5.48603	2.59207	3.22903e-07	-6.49093	Up
ENSG00000167377	ZNF23	ZINC FINGER PROTEIN 23 (PTHR24377:SF180)	C2H2 zinc finger transcription factor(PC00248)	38.0624	18.9082	0.972414	1.21384e-05	-4.91584	Up
ENSG00000165698	SPACA9	SPERM ACROSOME-ASSOCIATED PROTEIN 9 (PTHR32455:SF1)	Sperm acrosome-associated protein 9;SPACA9;PTN002529499;orthologs	38.0543	18.941	0.969741	3.45667e-06	-5.46134	Up
ENSG00000102125	TAFAZZIN	#N/A	#N/A	38.036	91.8341	-1.24985	3.81435e-06	-5.41858	Down
ENSG00000105519	CAPS	CALCYPHOSIN (PTHR34524:SF2)	calmodulin-related(PC00061)	38.0339	10.2445	1.79551	9.76118e-07	-6.0105	Up
ENSG00000188763	FZD9	FRIZZLED-9 (PTHR11309:SF79)	transmembrane signal receptor(PC00197)	38.0288	77.2834	-1.00417	4.64577e-06	-5.33294	Down
ENSG00000257038	ARHGEF17-AS1	#N/A	#N/A	38.0123	26.777	0.490036	0.00259006	-2.58669	Up
ENSG00000105219	CCNP	Cyclin-P	kinase activator(PC00138)	37.9928	3.03474	3.27266	3.59825e-07	-6.44391	Up
ENSG00000227671	ZNF731P	#N/A	#N/A	37.9839	58.2492	-0.603917	2.75672e-05	-4.55961	Down
ENSG00000163710	PCOLCE2	Procollagen C-endopeptidase enhancer 2	serine protease(PC00203)	37.9715	106.593	-1.4651	5.31134e-07	-6.2748	Down
ENSG00000106686	SPATA6L	SPERMATOGENESIS ASSOCIATED 6-LIKE PROTEIN (PTHR16435:SF5)	Spermatogenesis associated 6-like protein;SPATA6L;PTN002497419;orthologs	37.9458	17.6349	1.06346	0.000334188	-3.47601	Up
ENSG00000241399	CD302	CD302 antigen	membrane trafficking regulatory protein(PC00151)	37.9328	49.6239	-0.378833	0.000948843	-3.02281	Down
ENSG00000258813	RBM25-AS1	#N/A	#N/A	37.932	29.6115	0.346881	0.0271817	-1.56572	Up
ENSG00000180884	ZNF792	ZINC FINGER PROTEIN 792 (PTHR24377:SF662)	C2H2 zinc finger transcription factor(PC00248)	37.886	8.08395	2.09786	1.61218e-07	-6.79259	Up
ENSG00000197124	ZNF682	ZINC FINGER PROTEIN 682 (PTHR24384:SF116)	DNA-binding transcription factor(PC00218)	37.8593	25.2434	0.566307	0.000335454	-3.47437	Up
ENSG00000120519	SLC10A7	SODIUM/BILE ACID COTRANSPORTER 7 (PTHR18640:SF5)	secondary carrier transporter(PC00258)	37.8506	15.494	1.236	7.91305e-06	-5.10166	Up
ENSG00000118420	UBE3D	E3 UBIQUITIN-PROTEIN LIGASE E3D (PTHR31531:SF2)	ubiquitin-protein ligase(PC00234)	37.8436	65.9731	-0.785907	1.5814e-06	-5.80096	Down
ENSG00000101331	CCM2L	Cerebral cavernous malformations 2 protein-like	CEREBRAL CAVERNOUS MALFORMATIONS 2 PROTEIN-LIKE (PTHR21642:SF2)	37.8376	84.2424	-1.13412	0.00406579	-2.39086	Down
ENSG00000119042	SATB2	DNA-BINDING PROTEIN SATB2 (PTHR15116:SF15)	Lambda repressor-like transcription factor(PC00245)	37.8272	46.3227	-0.285463	0.00453191	-2.34372	Down
ENSG00000146904	EPHA1	Ephrin type-A receptor 1	transmembrane signal receptor(PC00197)	37.7729	59.7932	-0.648861	7.96648e-05	-4.09873	Down
ENSG00000213839	TMX2P1	#N/A	#N/A	37.7597	30.0434	0.320269	0.0201382	-1.69598	Up
ENSG00000100147	CCDC134	Coiled-coil domain-containing protein 134	COILED-COIL DOMAIN-CONTAINING PROTEIN 134 (PTHR14735:SF1)	37.7158	59.3578	-0.640617	0.000349314	-3.45678	Down
ENSG00000153233	PTPRR	RECEPTOR-TYPE TYROSINE-PROTEIN PHOSPHATASE R (PTHR46198:SF2)	RECEPTOR-TYPE TYROSINE-PROTEIN PHOSPHATASE R (PTHR46198:SF2)	37.7052	0.509734	4.68016	2.04966e-07	-6.68832	Up
ENSG00000119328	ABITRAM	Protein Abitram	PROTEIN ABITRAM (PTHR13651:SF0)	37.6744	61.4152	-0.690519	0.000273088	-3.5637	Down
ENSG00000248275	TRIM52-AS1	#N/A	#N/A	37.6616	28.7674	0.377169	0.00468606	-2.32919	Up
ENSG00000263327	TAPT1-AS1	#N/A	#N/A	37.6578	28.1725	0.406148	0.00275668	-2.55961	Up
ENSG00000162600	OMA1	Metalloendopeptidase OMA1, mitochondrial	metalloprotease(PC00153)	37.6554	92.2449	-1.27035	5.92798e-07	-6.22709	Down
ENSG00000133640	LRRIQ1	Leucine-rich repeat and IQ domain-containing protein 1	LEUCINE-RICH REPEAT AND IQ DOMAIN-CONTAINING PROTEIN 1 (PTHR46652:SF7)	37.645	18.2174	1.00787	9.43021e-05	-4.02548	Up
ENSG00000125675	GRIA3	Glutamate receptor 3	transmembrane signal receptor(PC00197)	37.6362	11.3805	1.64189	6.26597e-08	-7.20301	Up
ENSG00000160298	C21orf58	RIKEN CDNA 2610028H24 GENE (PTHR28604:SF2)	#N/A	37.6316	112.599	-1.55609	1.73447e-05	-4.76083	Down
ENSG00000065057	NTHL1	Endonuclease III-like protein 1	DNA glycosylase(PC00010)	37.6234	112.906	-1.5603	3.8646e-07	-6.4129	Down
ENSG00000186854	TRABD2A	METALLOPROTEASE TIKI1 (PTHR31120:SF7)	metalloprotease(PC00153)	37.6204	11.6975	1.60482	1.54808e-05	-4.81021	Up
ENSG00000115297	TLX2	T-CELL LEUKEMIA HOMEOBOX PROTEIN 2 (PTHR45921:SF3)	T-cell leukemia homeobox protein 2;TLX2;PTN002518601;orthologs	37.6185	67.752	-0.832112	2.82473e-06	-5.54902	Down
ENSG00000009724	MASP2	Mannan-binding lectin serine protease 2	serine protease(PC00203)	37.6183	12.5316	1.51295	1.36939e-06	-5.86347	Up
ENSG00000166130	IKBIP	Inhibitor of nuclear factor kappa-B kinase-interacting protein	INHIBITOR OF NUCLEAR FACTOR KAPPA-B KINASE-INTERACTING PROTEIN (PTHR21734:SF10)	37.6122	97.6915	-1.35387	2.42622e-06	-5.61507	Down
ENSG00000231365	WARS2-AS1	#N/A	#N/A	37.6096	86.8965	-1.18684	5.07823e-07	-6.29429	Down
ENSG00000081148	IMPG2	Interphotoreceptor matrix proteoglycan 2	extracellular matrix protein(PC00102)	37.6067	3.44122	3.11982	2.4083e-07	-6.61829	Up
ENSG00000105894	PTN	Pleiotrophin	growth factor(PC00112)	37.6027	0.154937	5.06281	1.19521e-06	-5.92256	Up
ENSG00000139193	CD27	CD27 antigen	CD27 ANTIGEN (PTHR47496:SF1)	37.5656	39.9115	-0.0851918	0.218032	-0.66148	Down
ENSG00000111817	DSE	DERMATAN-SULFATE EPIMERASE (PTHR15532:SF3)	DERMATAN-SULFATE EPIMERASE (PTHR15532:SF3)	37.5567	92.6245	-1.27991	2.76425e-06	-5.55842	Down
ENSG00000197467	COL13A1	Collagen alpha-1(XIII) chain	extracellular matrix structural protein(PC00103)	37.5464	15.19	1.25149	6.32541e-05	-4.19891	Up
ENSG00000110080	ST3GAL4	CMP-N-ACETYLNEURAMINATE-BETA-GALACTOSAMIDE-ALPHA-2,3-SIALYLTRANSFERASE 4 (PTHR13713:SF57)	transferase(PC00220)	37.5321	228.307	-2.57315	5.78063e-11	-10.238	Down
ENSG00000125650	PSPN	Persephin	neurotrophic factor(PC00163)	37.5155	20.5607	0.837032	0.0013411	-2.87254	Up
ENSG00000232160	RAP2C-AS1	#N/A	#N/A	37.4925	22.343	0.721584	0.000772693	-3.11199	Up
ENSG00000149591	TAGLN	TRANSGELIN (PTHR47385:SF16)	Transgelin;TAGLN;PTN002498587;orthologs	37.4805	4.32333	2.85372	9.91243e-08	-7.00382	Up
ENSG00000258839	MC1R	Melanocyte-stimulating hormone receptor	G-protein coupled receptor(PC00021)	37.4667	5.67023	2.5278	2.55888e-06	-5.59195	Up
ENSG00000168427	KLHL30	Kelch-like protein 30	scaffold/adaptor protein(PC00226)	37.458	82.4785	-1.11812	8.45864e-06	-5.0727	Down
ENSG00000170191	NANP	N-acylneuraminate-9-phosphatase	phosphatase(PC00181)	37.4231	109.909	-1.52933	2.17811e-07	-6.66192	Down
ENSG00000100629	CEP128	Centrosomal protein of 128 kDa	CENTROSOMAL PROTEIN OF 128 KDA (PTHR46657:SF1)	37.4067	78.0611	-1.04161	5.16903e-08	-7.28659	Down
ENSG00000106399	RPA3	REPLICATION PROTEIN A 14 KDA SUBUNIT (PTHR15114:SF1)	Replication protein A 14 kDa subunit;RPA3;PTN002495506;orthologs	37.3918	60.7418	-0.685452	0.000785324	-3.10495	Down
ENSG00000185261	KIAA0825	Uncharacterized protein KIAA0825	SIMILAR TO KIAA0825 PROTEIN (PTHR33960:SF1)	37.3773	12.7126	1.48475	6.62601e-07	-6.17875	Up
ENSG00000120690	ELF1	ETS-related transcription factor Elf-1	winged helix/forkhead transcription factor(PC00246)	37.3657	110.681	-1.5415	2.0987e-05	-4.67805	Down
ENSG00000222011	FAM185A	PROTEIN FAM185A (PTHR34094:SF1)	PROTEIN FAM185A (PTHR34094:SF1)	37.3607	34.945	0.0938384	0.286585	-0.542747	Up
ENSG00000250802	ZBED3-AS1	#N/A	#N/A	37.3396	72.856	-0.945881	6.05903e-05	-4.2176	Down
ENSG00000247137	ANKRD42-DT	#N/A	#N/A	37.3395	38.6564	-0.048725	0.392331	-0.406347	Down
ENSG00000059769	DNAJC25	DnaJ homolog subfamily C member 25	chaperone(PC00072)	37.3328	55.2857	-0.55419	0.000177684	-3.75035	Down
ENSG00000214357	NEURL1B	E3 UBIQUITIN-PROTEIN LIGASE NEURL1B (PTHR12429:SF10)	ubiquitin-protein ligase(PC00234)	37.2958	1.90038	3.72287	4.45268e-06	-5.35138	Up
ENSG00000215158	GUSBP18	#N/A	#N/A	37.2659	61.2502	-0.702018	0.00155017	-2.80962	Down
ENSG00000132321	IQCA1	Dynein regulatory complex protein 11	non-motor microtubule binding protein(PC00166)	37.2473	29.2599	0.337951	0.0131291	-1.88176	Up
ENSG00000143786	CNIH3	Protein cornichon homolog 3	membrane traffic protein(PC00150)	37.2468	223.446	-2.55296	5.59957e-09	-8.25185	Down
ENSG00000106351	AGFG2	Arf-GAP domain and FG repeat-containing protein 2	ARF-GAP DOMAIN AND FG REPEAT-CONTAINING PROTEIN 2 (PTHR46134:SF4)	37.2392	29.1881	0.341074	0.0217056	-1.66343	Up
ENSG00000105829	BET1	BET1 homolog	SNARE protein(PC00034)	37.1951	59.0587	-0.652986	0.00118308	-2.92699	Down
ENSG00000239779	WBP1	WW DOMAIN-BINDING PROTEIN 1 (PTHR16209:SF5)	WW domain-binding protein 1;WBP1;PTN002497221;orthologs	37.1653	13.8312	1.36362	1.07314e-05	-4.96934	Up
ENSG00000166825	ANPEP	Aminopeptidase N	metalloprotease(PC00153)	37.1648	11.2327	1.6415	1.44141e-07	-6.84121	Up
ENSG00000167565	SERTAD3	SERTA DOMAIN-CONTAINING PROTEIN 3 (PTHR15530:SF0)	SERTA domain-containing protein 3;SERTAD3;PTN002496183;orthologs	37.1421	51.6603	-0.46533	0.00847963	-2.07162	Down
ENSG00000154620	TMSB4Y	THYMOSIN BETA-4, Y-CHROMOSOMAL (PTHR12021:SF18)	actin or actin-binding cytoskeletal protein(PC00041)	37.1284	7.87976	2.10227	1.15014e-07	-6.93925	Up
ENSG00000134574	DDB2	DNA damage-binding protein 2	damaged DNA-binding protein(PC00086)	37.1267	84.3879	-1.16323	1.44943e-05	-4.8388	Down
ENSG00000104047	DTWD1	tRNA-uridine aminocarboxypropyltransferase 1	TRNA-URIDINE AMINOCARBOXYPROPYLTRANSFERASE 1 (PTHR15627:SF15)	37.1179	97.0349	-1.36283	2.94246e-06	-5.53129	Down
ENSG00000104365	IKBKB	Inhibitor of nuclear factor kappa-B kinase subunit beta	non-receptor serine/threonine protein kinase(PC00167)	37.0661	167.545	-2.14656	1.56126e-10	-9.80652	Down
ENSG00000104892	KLC3	KINESIN LIGHT CHAIN 3 (PTHR45783:SF1)	microtubule binding motor protein(PC00156)	37.0611	39.5209	-0.0903477	0.302429	-0.519377	Down
ENSG00000197594	ENPP1	Ectonucleotide pyrophosphatase/phosphodiesterase family member 1	hydrolase(PC00121)	37.0588	57.6791	-0.624614	4.43289e-05	-4.35331	Down
ENSG00000173611	SCAI	PROTEIN SCAI (PTHR21243:SF15)	Protein SCAI;SCAI;PTN002501610;orthologs	37.0363	32.9464	0.164115	0.0535305	-1.2714	Up
ENSG00000134020	PEBP4	Phosphatidylethanolamine-binding protein 4	protease inhibitor(PC00191)	36.9902	1.77987	3.77254	5.85416e-07	-6.23254	Up
ENSG00000229891	LINC01315	#N/A	#N/A	36.9684	4.93872	2.67657	1.34304e-08	-7.87191	Up
ENSG00000247746	USP51	UBIQUITIN CARBOXYL-TERMINAL HYDROLASE 51 (PTHR21646:SF38)	cysteine protease(PC00081)	36.9237	16.0522	1.15314	7.74928e-05	-4.11074	Up
ENSG00000171729	TMEM51	TRANSMEMBRANE PROTEIN 51 (PTHR16015:SF0)	Transmembrane protein 51;TMEM51;PTN002496863;orthologs	36.8897	53.1101	-0.514092	0.00250403	-2.60136	Down
ENSG00000198814	GK	Glycerol kinase	carbohydrate kinase(PC00065)	36.8854	24.025	0.598271	7.00823e-05	-4.15439	Up
ENSG00000100290	BIK	Bcl-2-interacting killer	BCL-2-INTERACTING KILLER (PTHR15018:SF1)	36.8757	6.33055	2.36928	7.5462e-06	-5.12227	Up
ENSG00000226210	WASH8P	#N/A	#N/A	36.8527	32.2747	0.185971	0.0938304	-1.02766	Up
ENSG00000120068	HOXB8	Homeobox protein Hox-B8	HOMEOBOX PROTEIN HOX-B8 (PTHR46166:SF2)	36.8152	3.70819	3.00572	2.30877e-07	-6.63662	Up
ENSG00000139192	TAPBPL	TAPASIN-RELATED PROTEIN (PTHR23411:SF18)	immunoglobulin receptor superfamily(PC00124)	36.814	25.6087	0.507021	0.00885698	-2.05271	Up
ENSG00000186326	RGS9BP	REGULATOR OF G-PROTEIN SIGNALING 9-BINDING PROTEIN (PTHR21029:SF1)	Regulator of G-protein signaling 9-binding protein;RGS9BP;PTN002501208;orthologs	36.7891	10.4048	1.72833	2.639e-06	-5.57856	Up
ENSG00000237004	ZNRF2P1	#N/A	#N/A	36.7776	42.9918	-0.219703	0.037204	-1.42941	Down
ENSG00000167549	CORO6	Coronin-6	non-motor actin binding protein(PC00165)	36.7756	21.7125	0.73397	0.000248318	-3.60499	Up
ENSG00000176340	COX8A	Cytochrome c oxidase subunit 8A, mitochondrial	oxidase(PC00175)	36.7651	25.6753	0.501547	0.00318726	-2.49658	Up
ENSG00000259330	INAFM2	Putative transmembrane protein INAFM2	TRANSMEMBRANE PROTEIN INAFM2-RELATED (PTHR34929:SF4)	36.7557	15.5501	1.18985	5.95059e-06	-5.22544	Up
ENSG00000148935	GAS2	Growth arrest-specific protein 2	cytoskeletal protein(PC00085)	36.7459	22.332	0.694012	0.000798607	-3.09767	Up
ENSG00000160678	S100A1	PROTEIN S100-A1-RELATED (PTHR11639:SF134)	calmodulin-related(PC00061)	36.7304	73.0604	-0.972976	6.4917e-06	-5.18764	Down
ENSG00000155008	APOOL	MICOS complex subunit MIC27	MICOS COMPLEX SUBUNIT MIC27 (PTHR14564:SF3)	36.6845	31.1992	0.226943	0.0673009	-1.17198	Up
ENSG00000164867	NOS3	NITRIC OXIDE SYNTHASE, ENDOTHELIAL (PTHR19384:SF66)	oxidoreductase(PC00176)	36.6816	27.0059	0.428129	0.00225406	-2.64703	Up
ENSG00000180044	C3orf80	Uncharacterized membrane protein C3orf80	HYPOTHETICAL PROTEIN LOC100362176 (PTHR38505:SF1)	36.6806	39.312	-0.0973868	0.263639	-0.57899	Down
ENSG00000153563	CD8A	T-CELL SURFACE GLYCOPROTEIN CD8 ALPHA CHAIN (PTHR10441:SF2)	T-CELL SURFACE GLYCOPROTEIN CD8 ALPHA CHAIN (PTHR10441:SF2)	36.6632	2.41944	3.46132	2.71716e-06	-5.56588	Up
ENSG00000214960	CRPPA	D-ribitol-5-phosphate cytidylyltransferase	transferase(PC00220)	36.6509	18.1263	0.977123	2.28541e-05	-4.64104	Up
ENSG00000256537	SMIM10L1	SMALL INTEGRAL MEMBRANE PROTEIN 10-LIKE PROTEIN 1 (PTHR34446:SF5)	Small integral membrane protein 10-like protein 1;SMIM10L1;PTN002531800;orthologs	36.6468	27.5022	0.401452	0.02208	-1.656	Up
ENSG00000197933	ZNF823	ZINC FINGER PROTEIN 823 (PTHR24379:SF27)	C2H2 zinc finger transcription factor(PC00248)	36.6408	15.5784	1.18299	6.40918e-06	-5.1932	Up
ENSG00000235823	OLMALINC	#N/A	#N/A	36.6386	45.4824	-0.304473	0.0284686	-1.54563	Down
ENSG00000265688	MILIP	#N/A	#N/A	36.5436	57.8654	-0.648852	1.09351e-05	-4.96118	Down
ENSG00000235944	ZNF815P	#N/A	#N/A	36.4776	22.4383	0.677159	0.000146527	-3.83408	Up
ENSG00000219545	UMAD1	UBAP1-MVB12-ASSOCIATED (UMA)-DOMAIN CONTAINING PROTEIN 1 (PTHR36291:SF1)	UBAP1-MVB12-associated (UMA)-domain containing protein 1;UMAD1;PTN002532600;orthologs	36.4573	46.2506	-0.335086	0.00947084	-2.02361	Down
ENSG00000267265	GP6-AS1	#N/A	#N/A	36.4544	31.8662	0.188529	0.0750342	-1.12474	Up
ENSG00000188277	C15orf62	Uncharacterized protein C15orf62, mitochondrial	scaffold/adaptor protein(PC00226)	36.444	19.4671	0.871427	0.000695761	-3.15754	Up
ENSG00000069696	DRD4	D(4) dopamine receptor	G-protein coupled receptor(PC00021)	36.4299	28.1388	0.361249	0.0159398	-1.79752	Up
ENSG00000131480	AOC2	Retina-specific copper amine oxidase	oxidase(PC00175)	36.3912	10.053	1.75826	6.74133e-07	-6.17125	Up
ENSG00000171435	KSR2	Kinase suppressor of Ras 2	non-receptor serine/threonine protein kinase(PC00167)	36.3902	44.0879	-0.270081	0.233248	-0.632182	Down
ENSG00000102878	HSF4	HEAT SHOCK FACTOR PROTEIN 4 (PTHR10015:SF213)	winged helix/forkhead transcription factor(PC00246)	36.358	37.6096	-0.0475408	0.400214	-0.397708	Down
ENSG00000187105	HEATR4	HEAT repeat-containing protein 4	lyase(PC00144)	36.3395	33.455	0.11599	0.245968	-0.609121	Up
ENSG00000157890	MEGF11	Multiple epidermal growth factor-like domains protein 11	extracellular matrix protein(PC00102)	36.3293	23.0718	0.632963	0.0221782	-1.65407	Up
ENSG00000243147	MRPL33	39S ribosomal protein L33, mitochondrial	ribosomal protein(PC00202)	36.2919	44.6157	-0.290667	0.0451518	-1.34532	Down
ENSG00000064545	TMEM161A	TRANSMEMBRANE PROTEIN 161A (PTHR13624:SF4)	Transmembrane protein 161A;TMEM161A;PTN002491942;orthologs	36.2908	227.464	-2.61508	9.63487e-08	-7.01615	Down
ENSG00000197479	PCDHB11	Protocadherin beta-11	cadherin(PC00057)	36.2905	0.0996466	5.0837	1.61107e-05	-4.79289	Up
ENSG00000233452	STXBP5-AS1	#N/A	#N/A	36.2548	6.542	2.30441	1.01833e-06	-5.99211	Up
ENSG00000158023	CFAP251	CILIA- AND FLAGELLA-ASSOCIATED PROTEIN 251 (PTHR13720:SF13)	microtubule or microtubule-binding cytoskeletal protein(PC00157)	36.2353	27.0706	0.407612	0.00624914	-2.20418	Up
ENSG00000204149	AGAP6	Arf-GAP with GTPase, ANK repeat and PH domain-containing protein 6	GTPase-activating protein(PC00257)	36.1991	64.7332	-0.821354	7.92716e-06	-5.10088	Down
ENSG00000248256	OCIAD1-AS1	#N/A	#N/A	36.1624	19.2404	0.876604	0.000173383	-3.76099	Up
ENSG00000132669	RIN2	RAS AND RAB INTERACTOR 2 (PTHR23101:SF51)	guanyl-nucleotide exchange factor(PC00113)	36.1464	121.547	-1.72204	5.19304e-08	-7.28458	Down
ENSG00000163673	DCLK3	Serine/threonine-protein kinase DCLK3	non-receptor serine/threonine protein kinase(PC00167)	36.1337	0.592643	4.54323	5.40238e-09	-8.26741	Up
ENSG00000267470	ZNF571-AS1	#N/A	#N/A	36.1337	13.4663	1.36003	5.33118e-05	-4.27318	Up
ENSG00000124942	AHNAK	Neuroblast differentiation-associated protein AHNAK	NEUROBLAST DIFFERENTIATION-ASSOCIATED PROTEIN AHNAK (PTHR23348:SF41)	36.1228	49.5232	-0.444639	0.0620288	-1.20741	Down
ENSG00000185269	NOTUM	Palmitoleoyl-protein carboxylesterase NOTUM	PALMITOLEOYL-PROTEIN CARBOXYLESTERASE NOTUM (PTHR21562:SF7)	36.1187	56.1675	-0.623048	0.000605038	-3.21822	Down
ENSG00000235257	ITGA9-AS1	#N/A	#N/A	36.1061	60.5793	-0.73079	1.04092e-06	-5.98258	Down
ENSG00000149150	SLC43A1	LARGE NEUTRAL AMINO ACIDS TRANSPORTER SMALL SUBUNIT 3 (PTHR20766:SF0)	Large neutral amino acids transporter small subunit 3;SLC43A1;PTN002500880;orthologs	36.0965	513.998	-3.79521	2.32232e-10	-9.63408	Down
ENSG00000186787	SPIN2B	SPINDLIN-2A-RELATED (PTHR10405:SF13)	chromatin/chromatin-binding, or -regulatory protein(PC00077)	36.0921	18.2253	0.948104	0.000100785	-3.99661	Up
ENSG00000176531	PHLDB3	Pleckstrin homology-like domain family B member 3	PLECKSTRIN HOMOLOGY-LIKE DOMAIN FAMILY B MEMBER 3 (PTHR12156:SF22)	36.0055	48.3118	-0.414194	0.0170629	-1.76795	Down
ENSG00000001630	CYP51A1	LANOSTEROL 14-ALPHA DEMETHYLASE (PTHR24286:SF191)	oxygenase(PC00177)	36.0045	34.7038	0.0516228	0.318294	-0.497172	Up
ENSG00000170779	CDCA4	Cell division cycle-associated protein 4	transcription cofactor(PC00217)	36.0016	158.989	-2.11232	2.75306e-08	-7.56019	Down
ENSG00000139974	SLC38A6	SODIUM-COUPLED NEUTRAL AMINO ACID TRANSPORTER 6-RELATED (PTHR22950:SF366)	amino acid transporter(PC00046)	35.976	22.5523	0.65072	4.5647e-05	-4.34059	Up
ENSG00000185345	PRKN	E3 ubiquitin-protein ligase parkin	ubiquitin-protein ligase(PC00234)	35.9494	13.8735	1.31281	4.63272e-05	-4.33416	Up
ENSG00000259083	PNN-AS1	#N/A	#N/A	35.9321	48.0267	-0.408693	0.00210547	-2.67665	Down
ENSG00000183763	TRAIP	E3 UBIQUITIN-PROTEIN LIGASE RFWD3-RELATED (PTHR46569:SF1)	ubiquitin-protein ligase(PC00234)	35.9292	75.845	-1.05719	8.09382e-06	-5.09185	Down
ENSG00000196639	HRH1	Histamine H1 receptor	G-protein coupled receptor(PC00021)	35.9098	0.618522	4.51125	2.4344e-06	-5.61361	Up
ENSG00000228624	HDAC2-AS2	#N/A	#N/A	35.8886	18.9983	0.883297	3.97124e-06	-5.40107	Up
ENSG00000254333	NDST1-AS1	#N/A	#N/A	35.8657	32.7527	0.127277	0.233041	-0.632567	Up
ENSG00000115718	PROC	Vitamin K-dependent protein C	serine protease(PC00203)	35.8533	4.91493	2.63936	2.68498e-09	-8.57106	Up
ENSG00000188428	BLOC1S5	Biogenesis of lysosome-related organelles complex 1 subunit 5	BIOGENESIS OF LYSOSOME-RELATED ORGANELLES COMPLEX 1 SUBUNIT 5 (PTHR31784:SF2)	35.8426	56.4203	-0.640185	0.000868051	-3.06145	Down
ENSG00000020577	SAMD4A	PROTEIN SMAUG HOMOLOG 1 (PTHR12515:SF8)	Protein Smaug homolog 1;SAMD4A;PTN002488434;orthologs	35.8383	13.5966	1.33557	5.47183e-06	-5.26187	Up
ENSG00000145824	CXCL14	C-X-C motif chemokine 14	chemokine(PC00074)	35.8217	0.906484	4.27157	2.58224e-06	-5.588	Up
ENSG00000233527	ZNF529-AS1	#N/A	#N/A	35.8101	23.209	0.604561	1.80012e-05	-4.7447	Up
ENSG00000265533	DSEL-AS1	#N/A	#N/A	35.7976	21.4721	0.711479	0.00649151	-2.18765	Up
ENSG00000122733	PHF24	PHD finger protein 24	PHD FINGER PROTEIN 24 (PTHR46453:SF4)	35.7614	2.80937	3.27056	1.17133e-09	-8.93132	Up
ENSG00000145331	TRMT10A	TRNA METHYLTRANSFERASE 10 HOMOLOG A (PTHR13563:SF13)	RNA methyltransferase(PC00033)	35.7576	80.2668	-1.14463	5.79125e-06	-5.23723	Down
ENSG00000254894	NAV2-AS1	#N/A	#N/A	35.7485	1.15621	4.09111	2.09318e-07	-6.67919	Up
ENSG00000161395	PGAP3	Post-GPI attachment to proteins factor 3	POST-GPI ATTACHMENT TO PROTEINS FACTOR 3 (PTHR13148:SF0)	35.7406	34.1622	0.0633514	0.307525	-0.512119	Up
ENSG00000168228	ZCCHC4	RRNA N6-ADENOSINE-METHYLTRANSFERASE ZCCHC4 (PTHR13493:SF3)	RNA methyltransferase(PC00033)	35.7351	96.9918	-1.4155	9.30119e-06	-5.03146	Down
ENSG00000243279	PRAF2	PRA1 family protein 2	amino acid transporter(PC00046)	35.735	18.3749	0.922967	5.66587e-05	-4.24673	Up
ENSG00000227268	KLLN	Killin	#N/A	35.7298	8.17529	2.00113	2.99101e-07	-6.52418	Up
ENSG00000133195	SLC39A11	ZINC TRANSPORTER ZIP11 (PTHR11040:SF211)	secondary carrier transporter(PC00258)	35.7227	177.254	-2.27919	2.67432e-10	-9.57279	Down
ENSG00000237149	ZNF503-AS2	#N/A	#N/A	35.7216	25.1814	0.488088	0.00855682	-2.06769	Up
ENSG00000184047	DIABLO	DIABLO HOMOLOG, MITOCHONDRIAL (PTHR32247:SF3)	#N/A	35.7164	21.2173	0.724743	0.000252453	-3.59782	Up
ENSG00000138642	HERC6	Probable E3 ubiquitin-protein ligase HERC6	ubiquitin-protein ligase(PC00234)	35.6978	9.43935	1.81366	4.08131e-05	-4.3892	Up
ENSG00000134070	IRAK2	Interleukin-1 receptor-associated kinase-like 2	non-receptor serine/threonine protein kinase(PC00167)	35.6939	16.3962	1.07676	2.23289e-05	-4.65113	Up
ENSG00000166851	PLK1	Serine/threonine-protein kinase PLK1	non-receptor serine/threonine protein kinase(PC00167)	35.6678	334.588	-3.19411	7.47801e-12	-11.1262	Down
ENSG00000137868	STRA6	RECEPTOR FOR RETINOL UPTAKE STRA6 (PTHR21444:SF16)	Receptor for retinol uptake STRA6;STRA6;PTN002502004;orthologs	35.5567	18.2675	0.923969	0.00271495	-2.56624	Up
ENSG00000158887	MPZ	Myelin protein P0	myelin protein(PC00161)	35.5432	10.2257	1.7028	3.96513e-06	-5.40174	Up
ENSG00000125871	MGME1	Mitochondrial genome maintenance exonuclease 1	MITOCHONDRIAL GENOME MAINTENANCE EXONUCLEASE 1 (PTHR31340:SF3)	35.5217	120.415	-1.73312	5.46733e-09	-8.26222	Down
ENSG00000163293	NIPAL1	Magnesium transporter NIPA3	secondary carrier transporter(PC00258)	35.4931	72.7144	-1.01432	0.00014329	-3.84378	Down
ENSG00000257698	GIHCG	#N/A	#N/A	35.4838	28.5669	0.303272	0.0230987	-1.63641	Up
ENSG00000196839	ADA	Adenosine deaminase	deaminase(PC00088)	35.4784	70.0801	-0.962403	1.42626e-05	-4.8458	Down
ENSG00000104524	PYCR3	Pyrroline-5-carboxylate reductase 3	reductase(PC00198)	35.4691	42.9713	-0.269888	0.0271761	-1.56581	Down
ENSG00000183682	BMP8A	Bone morphogenetic protein 8A	growth factor(PC00112)	35.4383	8.29216	1.97137	2.54823e-07	-6.59376	Up
ENSG00000213533	STIMATE	STORE-OPERATED CALCIUM ENTRY REGULATOR STIMATE (PTHR31735:SF2)	Store-operated calcium entry regulator STIMATE;STIMATE;PTN002527792;orthologs	35.438	14.8124	1.20439	1.44575e-05	-4.83991	Up
ENSG00000198331	HYLS1	Hydrolethalus syndrome protein 1	HYDROLETHALUS SYNDROME PROTEIN 1 (PTHR34174:SF1)	35.4264	44.7356	-0.328333	0.0330079	-1.48138	Down
ENSG00000196605	ZNF846	ZINC FINGER PROTEIN 846 (PTHR24381:SF345)	C2H2 zinc finger transcription factor(PC00248)	35.4141	7.82805	2.04433	1.91791e-07	-6.71717	Up
ENSG00000075826	SEC31B	PROTEIN TRANSPORT PROTEIN SEC31B (PTHR13923:SF22)	vesicle coat protein(PC00235)	35.4134	40.6747	-0.194702	0.115549	-0.937233	Down
ENSG00000171100	MTM1	Myotubularin	phosphatase(PC00181)	35.4019	19.9273	0.798629	2.58038e-05	-4.58832	Up
ENSG00000103227	LMF1	Lipase maturation factor 1	LIPASE MATURATION FACTOR 1 (PTHR14463:SF10)	35.3563	13.7153	1.30489	3.87761e-05	-4.41144	Up
ENSG00000228109	MELTF-AS1	#N/A	#N/A	35.3476	21.0828	0.718936	0.000117753	-3.92903	Up
ENSG00000225205	PDK1-AS1	#N/A	#N/A	35.3199	66.3152	-0.89017	0.000136932	-3.8635	Down
ENSG00000100842	EFS	Embryonal Fyn-associated substrate	EMBRYONAL FYN-ASSOCIATED SUBSTRATE (PTHR10654:SF14)	35.3079	55.6635	-0.642134	0.000283472	-3.54749	Down
ENSG00000076944	STXBP2	SYNTAXIN-BINDING PROTEIN 2 (PTHR11679:SF27)	membrane trafficking regulatory protein(PC00151)	35.3055	38.194	-0.110443	0.328153	-0.483924	Down
ENSG00000182518	FAM104B	Protein FAM104B	PROTEIN FAM104B (PTHR34763:SF2)	35.2946	27.7035	0.338531	0.00704567	-2.15208	Up
ENSG00000103876	FAH	Fumarylacetoacetase	FUMARYLACETOACETASE (PTHR43069:SF2)	35.2841	50.9942	-0.519012	0.000792484	-3.10101	Down
ENSG00000166432	ZMAT1	ZINC FINGER MATRIN-TYPE PROTEIN 1 (PTHR46742:SF2)	Zinc finger matrin-type protein 1;ZMAT1;PTN002507557;orthologs	35.2838	1.82103	3.68503	5.99905e-08	-7.22192	Up
ENSG00000127311	HELB	DNA helicase B	DNA metabolism protein(PC00009)	35.2755	49.6917	-0.482756	0.000174589	-3.75798	Down
ENSG00000154721	JAM2	Junctional adhesion molecule B	cell adhesion molecule(PC00069)	35.2688	199.791	-2.46889	1.05295e-10	-9.97759	Down
ENSG00000142102	PGGHG	PROTEIN-GLUCOSYLGALACTOSYLHYDROXYLYSINE GLUCOSIDASE (PTHR11051:SF8)	glycosidase(PC00110)	35.2609	45.3665	-0.354671	0.0044127	-2.3553	Down
ENSG00000062038	CDH3	Cadherin-3	cadherin(PC00057)	35.2429	6.45698	2.28103	8.14184e-06	-5.08928	Up
ENSG00000122707	RECK	REVERSION-INDUCING CYSTEINE-RICH PROTEIN WITH KAZAL MOTIFS (PTHR13487:SF3)	protease inhibitor(PC00191)	35.2163	55.2036	-0.634023	0.000808883	-3.09211	Down
ENSG00000222041	CYTOR	#N/A	#N/A	35.2088	7.52983	2.08575	4.15064e-07	-6.38188	Up
ENSG00000117602	RCAN3	CALCIPRESSIN-3 (PTHR10300:SF6)	intercellular signal molecule(PC00207)	35.1417	21.8933	0.658738	0.00469273	-2.32857	Up
ENSG00000214331	PDPR2P	#N/A	#N/A	35.1392	71.4038	-1.0025	7.65419e-06	-5.1161	Down
ENSG00000124575	H1-3	HISTONE H1.3 (PTHR11467:SF137)	chromatin/chromatin-binding, or -regulatory protein(PC00077)	35.136	355.498	-3.30239	6.83162e-08	-7.16548	Down
ENSG00000242028	HYPK	HUNTINGTIN-INTERACTING PROTEIN K (PTHR31184:SF2)	HUNTINGTIN-INTERACTING PROTEIN K (PTHR31184:SF2)	35.1342	29.4714	0.245906	0.0407157	-1.39024	Up
ENSG00000140044	JDP2	Jun dimerization protein 2	basic leucine zipper transcription factor(PC00056)	35.1204	87.0872	-1.28612	6.64501e-05	-4.1775	Down
ENSG00000248121	SMURF2P1	#N/A	#N/A	35.092	38.745	-0.139092	0.205315	-0.687579	Down
ENSG00000161040	FBXL13	Dynein regulatory complex subunit 6	DYNEIN REGULATORY COMPLEX SUBUNIT 6 (PTHR13318:SF240)	35.0877	41.884	-0.248933	0.199073	-0.700988	Down
ENSG00000221817	PPP3CB-AS1	#N/A	#N/A	35.0641	61.1138	-0.784349	6.22095e-05	-4.20614	Down
ENSG00000137070	IL11RA	INTERLEUKIN-11 RECEPTOR SUBUNIT ALPHA (PTHR23036:SF29)	transmembrane signal receptor(PC00197)	35.0486	62.3104	-0.8125	1.797e-05	-4.74545	Down
ENSG00000168843	FSTL5	Follistatin-related protein 5	protease inhibitor(PC00191)	35.0265	28.9668	0.265694	0.0324341	-1.489	Up
ENSG00000247572	CKMT2-AS1	#N/A	#N/A	35.0012	27.2763	0.348453	0.0020461	-2.68907	Up
ENSG00000163507	CIP2A	Protein CIP2A	PROTEIN CIP2A (PTHR23161:SF2)	35.0005	226.238	-2.65812	1.08127e-07	-6.96607	Down
ENSG00000139926	FRMD6	FERM domain-containing protein 6	FERM DOMAIN-CONTAINING PROTEIN 6 (PTHR13429:SF11)	34.9788	74.8217	-1.07546	6.52489e-05	-4.18543	Down
ENSG00000189129	PLAC9	Placenta-specific protein 9	PLACENTA-SPECIFIC PROTEIN 9 (PTHR37355:SF1)	34.9778	0.891003	4.24988	5.01235e-06	-5.29996	Up
ENSG00000205869	KRTAP5-1	Keratin-associated protein 5-1	structural protein(PC00211)	34.9679	11.9676	1.4718	4.46222e-06	-5.35045	Up
ENSG00000255276	RRM1-AS1	#N/A	#N/A	34.9359	78.6579	-1.14839	0.000118174	-3.92748	Down
ENSG00000144579	CTDSP1	Carboxy-terminal domain RNA polymerase II polypeptide A small phosphatase 1	protein phosphatase(PC00195)	34.9291	191.884	-2.42451	6.37165e-10	-9.19575	Down
ENSG00000112561	TFEB	TRANSCRIPTION FACTOR EB (PTHR45776:SF5)	Transcription factor EB;TFEB;PTN002488825;orthologs	34.9113	95.0203	-1.4189	1.47097e-06	-5.8324	Down
ENSG00000036530	CYP46A1	Cholesterol 24-hydroxylase	oxygenase(PC00177)	34.8973	0.868501	4.26392	4.66624e-09	-8.33103	Up
ENSG00000183798	EMILIN3	EMILIN-3	scaffold/adaptor protein(PC00226)	34.873	9.22548	1.81073	4.03707e-07	-6.39393	Up
ENSG00000259726	CSPG4P11	#N/A	#N/A	34.8397	25.6019	0.430029	0.0240383	-1.6191	Up
ENSG00000146221	TCTE1	DYNEIN REGULATORY COMPLEX SUBUNIT 5 (PTHR24107:SF27)	non-motor microtubule binding protein(PC00166)	34.8339	0.71531	4.38478	1.5405e-09	-8.81234	Up
ENSG00000038210	PI4K2B	Phosphatidylinositol 4-kinase type 2-beta	kinase(PC00137)	34.8298	216.65	-2.60278	2.62315e-07	-6.58118	Down
ENSG00000232815	DUX4L50	#N/A	#N/A	34.819	14.8488	1.17635	8.5998e-06	-5.06551	Up
ENSG00000161960	EIF4A1	Eukaryotic initiation factor 4A-I	RNA helicase(PC00032)	34.7912	99.4233	-1.48842	7.60431e-06	-5.11894	Down
ENSG00000116819	TFAP2E	TRANSCRIPTION FACTOR AP-2-EPSILON (PTHR10812:SF13)	general transcription factor(PC00259)	34.786	22.4427	0.610256	0.00378617	-2.4218	Up
ENSG00000079337	RAPGEF3	RAP GUANINE NUCLEOTIDE EXCHANGE FACTOR 3 (PTHR23113:SF24)	guanyl-nucleotide exchange factor(PC00113)	34.7713	83.735	-1.24416	4.41644e-08	-7.35493	Down
ENSG00000117151	CTBS	Di-N-acetylchitobiase	DI-N-ACETYLCHITOBIASE (PTHR46290:SF1)	34.747	12.83	1.37003	8.62283e-05	-4.06435	Up
ENSG00000230606	APPAT	#N/A	#N/A	34.7335	4.72492	2.64195	2.07682e-05	-4.6826	Up
ENSG00000151338	MIPOL1	Mirror-image polydactyly gene 1 protein	MIRROR-IMAGE POLYDACTYLY GENE 1 PROTEIN (PTHR22089:SF2)	34.7245	102.724	-1.53777	3.1357e-05	-4.50367	Down
ENSG00000166736	HTR3A	5-hydroxytryptamine receptor 3A	ligand-gated ion channel(PC00141)	34.722	0.0985221	5.02318	5.15163e-10	-9.28806	Up
ENSG00000213337	ANKRD39	Ankyrin repeat domain-containing protein 39	#N/A	34.6982	24.6126	0.478996	0.00702037	-2.15364	Up
ENSG00000224220	DTNB-AS1	#N/A	#N/A	34.6958	11.5943	1.50298	1.89648e-06	-5.72205	Up
ENSG00000138735	PDE5A	cGMP-specific 3',5'-cyclic phosphodiesterase	phosphodiesterase(PC00185)	34.6932	43.022	-0.302575	0.0170886	-1.76729	Down
ENSG00000047457	CP	Ceruloplasmin	oxidase(PC00175)	34.6925	10.6435	1.61609	3.9781e-07	-6.40032	Up
ENSG00000158163	DZIP1L	Zinc finger protein DZIP1L	non-motor microtubule binding protein(PC00166)	34.6793	87.3233	-1.30771	8.65883e-06	-5.06254	Down
ENSG00000176928	GCNT4	Beta-1,3-galactosyl-O-glycosyl-glycoprotein beta-1,6-N-acetylglucosaminyltransferase 4	glycosyltransferase(PC00111)	34.6543	0.0773221	5.04856	5.03175e-07	-6.29828	Up
ENSG00000223891	OSER1-DT	#N/A	#N/A	34.6504	48.2209	-0.465351	0.00532139	-2.27397	Down
ENSG00000133794	BMAL1	#N/A	#N/A	34.6464	6.15148	2.31744	1.04714e-06	-5.98	Up
ENSG00000177576	C18orf32	UPF0729 protein C18orf32	UPF0729 PROTEIN C18ORF32 (PTHR13456:SF0)	34.6437	7.9026	2.00135	3.68915e-05	-4.43307	Up
ENSG00000167074	TEF	THYROTROPH EMBRYONIC FACTOR (PTHR11988:SF24)	basic leucine zipper transcription factor(PC00056)	34.6365	292.984	-3.04431	1.95825e-09	-8.70813	Down
ENSG00000221949	LINC01465	#N/A	#N/A	34.6349	34.3795	0.010377	0.452948	-0.343951	Up
ENSG00000139350	NEDD1	Protein NEDD1	PROTEIN NEDD1 (PTHR44414:SF1)	34.6268	157.695	-2.15522	3.91155e-09	-8.40765	Down
ENSG00000196517	SLC6A9	SODIUM- AND CHLORIDE-DEPENDENT GLYCINE TRANSPORTER 1 (PTHR11616:SF263)	primary active transporter(PC00068)	34.5972	256.442	-2.85441	3.33685e-10	-9.47666	Down
ENSG00000206341	HLA-H	#N/A	#N/A	34.5846	0.924494	4.2087	4.28006e-05	-4.36855	Up
ENSG00000135617	PRADC1	Protease-associated domain-containing protein 1	PROTEASE-ASSOCIATED DOMAIN-CONTAINING PROTEIN 1 (PTHR22702:SF3)	34.5267	17.7034	0.925604	0.000429332	-3.36721	Up
ENSG00000226721	EEF1DP2	#N/A	#N/A	34.5065	13.1521	1.32707	0.00027687	-3.55772	Up
ENSG00000161654	LSM12	Protein LSM12 homolog	PROTEIN LSM12 HOMOLOG (PTHR13542:SF0)	34.4928	78.4931	-1.1633	1.56509e-05	-4.80546	Down
ENSG00000136383	ALPK3	Alpha-protein kinase 3	non-receptor serine/threonine protein kinase(PC00167)	34.4642	50.6773	-0.543168	0.00304741	-2.51607	Down
ENSG00000240429	LRRFIP1P1	#N/A	#N/A	34.4614	18.084	0.893886	4.25237e-06	-5.37137	Up
ENSG00000267254	ZNF790-AS1	#N/A	#N/A	34.4472	26.705	0.355528	0.00366957	-2.43538	Up
ENSG00000166265	CYYR1	Cysteine and tyrosine-rich protein 1	CYSTEINE AND TYROSINE-RICH PROTEIN 1 (PTHR38490:SF1)	34.4443	255.288	-2.85414	1.21586e-10	-9.91512	Down
ENSG00000130558	OLFM1	Noelin	structural protein(PC00211)	34.4283	2.08733	3.52047	1.01254e-07	-6.99459	Up
ENSG00000087303	NID2	Nidogen-2	calmodulin-related(PC00061)	34.4199	14.4269	1.19911	0.000424966	-3.37165	Up
ENSG00000030110	BAK1	Bcl-2 homologous antagonist/killer	BCL-2 HOMOLOGOUS ANTAGONIST/KILLER (PTHR11256:SF59)	34.4151	51.4461	-0.56647	0.000577727	-3.23828	Down
ENSG00000230724	LINC01001	#N/A	#N/A	34.4105	11.072	1.55251	3.39091e-05	-4.46968	Up
ENSG00000236618	PITPNA-AS1	#N/A	#N/A	34.4089	30.198	0.182661	0.246769	-0.60771	Up
ENSG00000102265	TIMP1	METALLOPROTEINASE INHIBITOR 1 (PTHR11844:SF20)	protease inhibitor(PC00191)	34.3796	54.9694	-0.66172	2.23979e-06	-5.64979	Down
ENSG00000167173	C15orf39	Uncharacterized protein C15orf39	SIMILAR TO HUMAN CHROMOSOME 15 OPEN READING FRAME 39 (PTHR28422:SF1)	34.3621	201.867	-2.52026	4.02882e-08	-7.39482	Down
ENSG00000006453	BAIAP2L1	Brain-specific angiogenesis inhibitor 1-associated protein 2-like protein 1	scaffold/adaptor protein(PC00226)	34.3426	52.6213	-0.601399	0.00263964	-2.57846	Down
ENSG00000235865	GSN-AS1	#N/A	#N/A	34.3212	8.07539	1.9605	1.78324e-06	-5.74879	Up
ENSG00000107833	NPM3	Nucleoplasmin-3	chaperone(PC00072)	34.3181	609.758	-4.11212	2.09894e-11	-10.678	Down
ENSG00000148985	PGAP2	Post-GPI attachment to proteins factor 2	protein modifying enzyme(PC00260)	34.3087	81.7568	-1.22886	8.36059e-07	-6.07776	Down
ENSG00000137812	KNL1	Kinetochore scaffold 1	KINETOCHORE SCAFFOLD 1 (PTHR16520:SF3)	34.3066	281.311	-2.99928	9.44193e-08	-7.02494	Down
ENSG00000100276	RASL10A	RAS-LIKE PROTEIN FAMILY MEMBER 10A (PTHR46350:SF3)	Ras-like protein family member 10A;RASL10A;PTN002514579;orthologs	34.2946	12.0358	1.43696	6.4459e-06	-5.19072	Up
ENSG00000188582	PAQR9	Membrane progestin receptor epsilon	G-protein coupled receptor(PC00021)	34.2924	32.4422	0.0776908	0.327128	-0.485282	Up
ENSG00000214309	MBLAC1	Metallo-beta-lactamase domain-containing protein 1	METALLO-BETA-LACTAMASE DOMAIN-CONTAINING PROTEIN 1 (PTHR23200:SF48)	34.291	12.9075	1.34344	0.00071773	-3.14404	Up
ENSG00000125703	ATG4C	Cysteine protease ATG4C	cysteine protease(PC00081)	34.2521	63.6108	-0.874065	8.86724e-05	-4.05221	Down
ENSG00000160191	PDE9A	High affinity cGMP-specific 3',5'-cyclic phosphodiesterase 9A	phosphodiesterase(PC00185)	34.2259	3.52715	2.95996	9.19256e-07	-6.03656	Up
ENSG00000177992	SPATA31E1	SPERMATOGENESIS-ASSOCIATED PROTEIN 31E1 (PTHR21859:SF58)	Spermatogenesis-associated protein 31E1;SPATA31E1;PTN002502916;orthologs	34.1928	12.2712	1.40698	3.01822e-05	-4.52025	Up
ENSG00000230424	EMC1-AS1	#N/A	#N/A	34.1908	41.8617	-0.28449	0.0307063	-1.51277	Down
ENSG00000206077	ZDHHC11B	PALMITOYLTRANSFERASE ZDHHC11-RELATED (PTHR22883:SF22)	protein modifying enzyme(PC00260)	34.1799	9.09795	1.80069	4.1887e-05	-4.37792	Up
ENSG00000143502	SUSD4	SUSHI DOMAIN-CONTAINING PROTEIN 4 (PTHR47007:SF1)	Sushi domain-containing protein 4;SUSD4;PTN002499718;orthologs	34.1796	0.14429	4.94221	6.9759e-09	-8.1564	Up
ENSG00000255559	ZNF252P-AS1	#N/A	#N/A	34.16	25.7674	0.393461	0.0245925	-1.6092	Up
ENSG00000148377	IDI2	Isopentenyl-diphosphate delta-isomerase 2	isomerase(PC00135)	34.1594	42.7914	-0.31674	0.0621589	-1.2065	Down
ENSG00000164967	RPP25L	RIBONUCLEASE P PROTEIN SUBUNIT P25-LIKE PROTEIN (PTHR13516:SF8)	endoribonuclease(PC00094)	34.1574	75.3891	-1.11954	0.000263473	-3.57926	Down
ENSG00000234284	ZNF879	ZINC FINGER PROTEIN 879 (PTHR24377:SF626)	C2H2 zinc finger transcription factor(PC00248)	34.1512	45.536	-0.404776	0.00667344	-2.17565	Down
ENSG00000135747	ZNF670-ZNF695	ZNF670-ZNF695 readthrough (NMD candidate)(ZNF670-ZNF695)	#N/A	34.1471	39.7341	-0.212833	0.0523423	-1.28115	Down
ENSG00000099725	PRKY	#N/A	#N/A	34.1453	121.53	-1.80173	1.00166e-08	-7.99928	Down
ENSG00000118690	ARMC2	Armadillo repeat-containing protein 2	ARMADILLO REPEAT-CONTAINING PROTEIN 2 (PTHR21356:SF1)	34.1284	24.0219	0.489449	0.0015083	-2.82151	Up
ENSG00000173013	CCDC96	Coiled-coil domain-containing protein 96	COILED-COIL DOMAIN-CONTAINING PROTEIN 96 (PTHR15654:SF1)	34.1173	2.86632	3.18315	5.58332e-06	-5.25311	Up
ENSG00000106484	MEST	Mesoderm-specific transcript homolog protein	serine protease(PC00203)	34.1155	36.3069	-0.0873341	0.304572	-0.51631	Down
ENSG00000007174	DNAH9	Dynein axonemal heavy chain 9	microtubule binding motor protein(PC00156)	34.1127	9.50572	1.74082	1.25323e-05	-4.90197	Up
ENSG00000167513	CDT1	DNA replication factor Cdt1	DNA metabolism protein(PC00009)	34.0995	735.782	-4.39172	5.31415e-07	-6.27457	Down
ENSG00000164078	MST1R	Macrophage-stimulating protein receptor	transmembrane signal receptor(PC00197)	34.0909	8.1494	1.93935	3.20608e-06	-5.49403	Up
ENSG00000223508	RPL23AP53	#N/A	#N/A	34.0545	26.7972	0.334656	0.00143095	-2.84438	Up
ENSG00000260641	TSPAN5-DT	#N/A	#N/A	34.0371	10.2266	1.64196	1.32264e-07	-6.87856	Up
ENSG00000244265	SIAH2-AS1	#N/A	#N/A	34.0057	78.7837	-1.18851	0.000180226	-3.74418	Down
ENSG00000250742	LINC02381	#N/A	#N/A	33.99	147.164	-2.08218	1.43715e-08	-7.8425	Down
ENSG00000160963	COL26A1	Collagen alpha-1(XXVI) chain	scaffold/adaptor protein(PC00226)	33.9624	0.866242	4.2276	2.45765e-10	-9.60948	Up
ENSG00000249992	TMEM158	TRANSMEMBRANE PROTEIN 158 (PTHR38324:SF1)	Transmembrane protein 158;TMEM158;PTN002533075;orthologs	33.8887	1.56376	3.76643	8.99044e-06	-5.04622	Up
ENSG00000166501	PRKCB	Protein kinase C beta type	non-receptor serine/threonine protein kinase(PC00167)	33.8885	0.515714	4.52468	5.85979e-08	-7.23212	Up
ENSG00000186395	KRT10	Keratin, type I cytoskeletal 10	intermediate filament(PC00129)	33.8432	23.7014	0.496284	0.00265423	-2.57606	Up
ENSG00000215883	CYB5RL	NADH-CYTOCHROME B5 REDUCTASE-LIKE (PTHR19370:SF184)	reductase(PC00198)	33.8419	51.552	-0.592919	0.00129807	-2.8867	Down
ENSG00000214262	ANKRD36BP1	#N/A	#N/A	33.8256	28.8875	0.220607	0.134268	-0.872027	Up
ENSG00000167614	TTYH1	PROTEIN TWEETY HOMOLOG 1 (PTHR12424:SF5)	ion channel(PC00133)	33.8098	27.5379	0.286616	0.00878623	-2.0562	Up
ENSG00000162999	DUSP19	Dual specificity protein phosphatase 19	protein phosphatase(PC00195)	33.7992	25.4092	0.398012	3.42917e-05	-4.46481	Up
ENSG00000154027	AK5	Adenylate kinase isoenzyme 5	nucleotide kinase(PC00172)	33.7953	51.0925	-0.582184	0.00497595	-2.30312	Down
ENSG00000008311	AASS	Alpha-aminoadipic semialdehyde synthase, mitochondrial	dehydrogenase(PC00092)	33.7753	190.986	-2.46487	1.14676e-08	-7.94053	Down
ENSG00000141505	ASGR1	ASIALOGLYCOPROTEIN RECEPTOR 1 (PTHR22802:SF240)	membrane traffic protein(PC00150)	33.7531	34.0222	-0.0111295	0.460338	-0.336923	Down
ENSG00000260281	ITFG1-AS1	#N/A	#N/A	33.7348	8.26811	1.90603	2.83546e-06	-5.54738	Up
ENSG00000225602	MTOR-AS1	#N/A	#N/A	33.7324	50.7255	-0.574596	0.00330229	-2.48119	Down
ENSG00000114670	NEK11	Serine/threonine-protein kinase Nek11	non-receptor serine/threonine protein kinase(PC00167)	33.7284	14.9089	1.12628	0.000101404	-3.99395	Up
ENSG00000100003	SEC14L2	SEC14-LIKE PROTEIN 2 (PTHR23324:SF89)	transfer/carrier protein(PC00219)	33.706	50.1942	-0.560794	0.000236822	-3.62558	Down
ENSG00000160602	NEK8	Serine/threonine-protein kinase Nek8	SERINE/THREONINE-PROTEIN KINASE NEK8 (PTHR44535:SF4)	33.6881	45.8743	-0.434355	0.00480442	-2.31836	Down
ENSG00000121410	A1BG	Alpha-1B-glycoprotein	immunoglobulin receptor superfamily(PC00124)	33.6792	9.03749	1.78867	5.17287e-07	-6.28627	Up
ENSG00000155957	TMBIM4	PROTEIN LIFEGUARD 4 (PTHR23291:SF50)	ion channel(PC00133)	33.6739	43.5417	-0.361309	0.0465597	-1.33199	Down
ENSG00000144554	FANCD2	Fanconi anemia group D2 protein	FANCONI ANEMIA GROUP D2 PROTEIN (PTHR32086:SF0)	33.6612	286.877	-3.05406	3.16174e-08	-7.50007	Down
ENSG00000226328	NUP50-DT	#N/A	#N/A	33.6488	49.0431	-0.530364	0.000915587	-3.0383	Down
ENSG00000188641	DPYD	Dihydropyrimidine dehydrogenase [NADP(+)]	dehydrogenase(PC00092)	33.6474	299.683	-3.11742	2.24417e-08	-7.64894	Down
ENSG00000232977	LINC00327	#N/A	#N/A	33.6259	5.52265	2.40832	3.19942e-06	-5.49493	Up
ENSG00000204128	C2orf72	Uncharacterized protein C2orf72	HYPOTHETICAL PROTEIN LOC100362216 (PTHR35675:SF1)	33.6197	0.428188	4.59933	7.64033e-08	-7.11689	Up
ENSG00000188283	ZNF383	ZINC FINGER PROTEIN 383-RELATED (PTHR24390:SF158)	C2H2 zinc finger transcription factor(PC00248)	33.5981	27.2311	0.293408	0.0198586	-1.70205	Up
ENSG00000220773	RPSAP44	#N/A	#N/A	33.58	2.54694	3.28529	6.42906e-08	-7.19185	Up
ENSG00000231160	KLF3-AS1	#N/A	#N/A	33.5696	42.2573	-0.323441	0.00359189	-2.44468	Down
ENSG00000186496	ZNF396	ZINC FINGER PROTEIN 396 (PTHR23226:SF78)	C2H2 zinc finger transcription factor(PC00248)	33.5585	8.66652	1.83797	1.12742e-05	-4.94791	Up
ENSG00000162526	TSSK3	TESTIS-SPECIFIC SERINE/THREONINE-PROTEIN KINASE 3 (PTHR24343:SF74)	non-receptor serine/threonine protein kinase(PC00167)	33.5496	18.7149	0.809379	0.000252002	-3.5986	Up
ENSG00000128917	DLL4	Delta-like protein 4	intercellular signal molecule(PC00207)	33.5461	22.2798	0.569443	0.00747556	-2.12636	Up
ENSG00000188163	FAM166A	PROTEIN FAM166A (PTHR47299:SF1)	PROTEIN FAM166A (PTHR47299:SF1)	33.5309	54.6078	-0.687399	3.70731e-05	-4.43094	Down
ENSG00000116815	CD58	Lymphocyte function-associated antigen 3	immunoglobulin receptor superfamily(PC00124)	33.5132	26.5887	0.323073	0.000824235	-3.08395	Up
ENSG00000184378	ACTRT3	Actin-related protein T3	actin and actin related protein(PC00039)	33.5071	23.6329	0.486311	0.00959701	-2.01786	Up
ENSG00000089820	ARHGAP4	RHO GTPASE-ACTIVATING PROTEIN 4 (PTHR14166:SF16)	GTPase-activating protein(PC00257)	33.4866	29.5244	0.176072	0.334907	-0.475076	Up
ENSG00000105679	GAPDHS	Glyceraldehyde-3-phosphate dehydrogenase, testis-specific	dehydrogenase(PC00092)	33.4606	35.2443	-0.0728056	0.377377	-0.423225	Down
ENSG00000163491	NEK10	Serine/threonine-protein kinase Nek10	non-receptor serine/threonine protein kinase(PC00167)	33.4404	11.4444	1.46861	6.32845e-05	-4.1987	Up
ENSG00000149292	TTC12	TETRATRICOPEPTIDE REPEAT PROTEIN 12 (PTHR46540:SF1)	Tetratricopeptide repeat protein 12;TTC12;PTN002505409;orthologs	33.429	60.1147	-0.827894	0.00031524	-3.50136	Down
ENSG00000136535	TBR1	T-BOX BRAIN PROTEIN 1 (PTHR11267:SF88)	Rel homology transcription factor(PC00252)	33.4178	52.856	-0.645953	0.0317328	-1.49849	Down
ENSG00000267280	TBX2-AS1	#N/A	#N/A	33.4137	13.069	1.29046	2.42798e-05	-4.61476	Up
ENSG00000167157	PRRX2	Paired mesoderm homeobox protein 2	PAIRED MESODERM HOMEOBOX PROTEIN 2 (PTHR46385:SF3)	33.4123	98.3614	-1.52976	1.54499e-08	-7.81107	Down
ENSG00000233611	GBX2-AS1	#N/A	#N/A	33.4028	10.8462	1.5381	1.37266e-05	-4.86244	Up
ENSG00000228409	CCT6P1	#N/A	#N/A	33.398	37.9242	-0.178345	0.207582	-0.68281	Down
ENSG00000106404	CLDN15	Claudin-15	tight junction(PC00214)	33.3894	48.7396	-0.532433	5.22382e-05	-4.28201	Down
ENSG00000100399	CHADL	Chondroadherin-like protein	transmembrane signal receptor(PC00197)	33.3861	69.9812	-1.04561	4.99426e-05	-4.30153	Down
ENSG00000154856	APCDD1	Protein APCDD1	PROTEIN APCDD1 (PTHR31021:SF2)	33.3667	135.433	-1.98911	1.40148e-08	-7.85341	Down
ENSG00000249898	MCPH1-AS1	#N/A	#N/A	33.3206	12.981	1.29561	4.50849e-05	-4.34597	Up
ENSG00000115738	ID2	DNA-binding protein inhibitor ID-2	DNA-binding transcription factor(PC00218)	33.3189	48.416	-0.525976	0.00274893	-2.56084	Down
ENSG00000121966	CXCR4	C-X-C chemokine receptor type 4	cell adhesion molecule(PC00069)	33.316	9.26303	1.74142	0.000759064	-3.11972	Up
ENSG00000143195	ILDR2	Immunoglobulin-like domain-containing receptor 2	immunoglobulin receptor superfamily(PC00124)	33.2906	1.53474	3.75791	7.51301e-07	-6.12419	Up
ENSG00000141401	IMPA2	Inositol monophosphatase 2	phosphatase(PC00181)	33.2575	369.209	-3.43385	4.4235e-10	-9.35423	Down
ENSG00000187624	C17orf97	Protein LIAT1	#N/A	33.2478	26.7476	0.303648	0.108115	-0.966114	Up
ENSG00000101180	HRH3	Histamine H3 receptor	G-protein coupled receptor(PC00021)	33.2404	1.27969	3.90879	3.27216e-11	-10.4852	Up
ENSG00000134056	MRPS36	28S ribosomal protein S36, mitochondrial	ribosomal protein(PC00202)	33.1951	35.2901	-0.0857873	0.331554	-0.479446	Down
ENSG00000166492	FAM86GP	#N/A	#N/A	33.1908	2.23897	3.4	6.90705e-08	-7.16071	Up
ENSG00000007944	MYLIP	E3 ubiquitin-protein ligase MYLIP	non-motor actin binding protein(PC00165)	33.1887	159.718	-2.23294	2.73637e-05	-4.56282	Down
ENSG00000235363	SNRPGP10	#N/A	#N/A	33.1836	65.3929	-0.957726	5.02612e-07	-6.29877	Down
ENSG00000170684	ZNF296	ZINC FINGER PROTEIN 296 (PTHR45993:SF2)	C2H2 zinc finger transcription factor(PC00248)	33.1797	83.0792	-1.29861	4.86737e-06	-5.31271	Down
ENSG00000188818	ZDHHC11	PALMITOYLTRANSFERASE ZDHHC11-RELATED (PTHR22883:SF22)	protein modifying enzyme(PC00260)	33.176	5.40511	2.41569	1.45188e-05	-4.83807	Up
ENSG00000252010	SCARNA5	#N/A	#N/A	33.162	13.4232	1.244	0.00544863	-2.26371	Up
ENSG00000119508	NR4A3	Nuclear receptor subfamily 4 group A member 3	C4 zinc finger nuclear receptor(PC00169)	33.146	6.00112	2.28606	7.28154e-06	-5.13778	Up
ENSG00000161328	LRRC56	Leucine-rich repeat-containing protein 56	LEUCINE-RICH REPEAT-CONTAINING PROTEIN 56 (PTHR22708:SF0)	33.1129	15.3999	1.05663	7.3381e-05	-4.13442	Up
ENSG00000180447	GAS1	Growth arrest-specific protein 1	GROWTH ARREST-SPECIFIC PROTEIN 1 (PTHR16840:SF3)	33.1052	21.2481	0.61631	0.00595712	-2.22496	Up
ENSG00000105617	LENG1	Leukocyte receptor cluster member 1	LEUKOCYTE RECEPTOR CLUSTER MEMBER 1 (PTHR22093:SF0)	33.0752	47.538	-0.510394	0.000404431	-3.39316	Down
ENSG00000243667	DNAAF10	#N/A	#N/A	33.0666	41.7004	-0.325893	0.007239	-2.14032	Down
ENSG00000174038	C9orf131	RCG55159-LIKE (PTHR21777:SF0)	RCG55159-LIKE (PTHR21777:SF0)	33.0476	12.1218	1.37558	1.78264e-05	-4.74894	Up
ENSG00000185222	TCEAL9	Transcription elongation factor A protein-like 9	#N/A	33.0472	21.8399	0.575982	0.0178279	-1.7489	Up
ENSG00000135842	NIBAN1	Protein Niban 1	PROTEIN NIBAN 1 (PTHR14392:SF3)	33.0462	513.259	-3.91693	2.97721e-05	-4.52619	Down
ENSG00000146574	CCZ1B	Vacuolar fusion protein CCZ1 homolog B	VACUOLAR FUSION PROTEIN CCZ1 HOMOLOG-RELATED (PTHR13056:SF0)	33.0446	27.9882	0.231958	0.165967	-0.779978	Up
ENSG00000142765	SYTL1	SYNAPTOTAGMIN-LIKE PROTEIN 1 (PTHR45716:SF3)	membrane trafficking regulatory protein(PC00151)	33.0159	102.032	-1.59881	1.38379e-05	-4.85893	Down
ENSG00000178878	APOLD1	Apolipoprotein L domain-containing protein 1	apolipoprotein(PC00052)	33.0011	25.3064	0.370168	0.00941233	-2.0263	Up
ENSG00000104332	SFRP1	SECRETED FRIZZLED-RELATED PROTEIN 1 (PTHR11309:SF87)	transmembrane signal receptor(PC00197)	32.9846	1.01677	4.07477	1.43109e-08	-7.84433	Up
ENSG00000171097	KYAT1	KYNURENINE--OXOGLUTARATE TRANSAMINASE 1 (PTHR43807:SF14)	transaminase(PC00216)	32.9739	50.6859	-0.605347	0.000428542	-3.36801	Down
ENSG00000248932	COPB2-DT	#N/A	#N/A	32.9496	16.2202	0.979293	0.000176744	-3.75265	Up
ENSG00000128045	RASL11B	RAS-LIKE PROTEIN FAMILY MEMBER 11B (PTHR45704:SF6)	Ras-like protein family member 11B;RASL11B;PTN002514563;orthologs	32.933	22.968	0.501581	0.00369862	-2.43196	Up
ENSG00000163617	CCDC191	Coiled-coil domain-containing protein 191	COILED-COIL DOMAIN-CONTAINING PROTEIN 191 (PTHR22028:SF5)	32.9301	23.8272	0.45064	0.0285582	-1.54427	Up
ENSG00000169019	COMMD8	COMM domain-containing protein 8	COMM DOMAIN-CONTAINING PROTEIN 8 (PTHR16231:SF0)	32.9295	90.1104	-1.42508	2.01612e-06	-5.69548	Down
ENSG00000139800	ZIC5	ZINC FINGER PROTEIN ZIC 5 (PTHR19818:SF69)	C2H2 zinc finger transcription factor(PC00248)	32.8855	195.124	-2.53303	8.43139e-07	-6.0741	Down
ENSG00000161638	ITGA5	Integrin alpha-5	integrin(PC00126)	32.8807	215.199	-2.67382	5.11934e-10	-9.29079	Down
ENSG00000198342	ZNF442	ZINC FINGER PROTEIN 442 (PTHR24379:SF6)	C2H2 zinc finger transcription factor(PC00248)	32.8525	2.40461	3.3137	2.0277e-05	-4.693	Up
ENSG00000112312	GMNN	Geminin	GEMININ (PTHR13372:SF4)	32.8449	110.259	-1.71691	2.93542e-07	-6.53233	Down
ENSG00000146090	RASGEF1C	RAS-GEF DOMAIN-CONTAINING FAMILY MEMBER 1C (PTHR23113:SF186)	guanyl-nucleotide exchange factor(PC00113)	32.8441	82.0746	-1.2955	0.000103254	-3.98609	Down
ENSG00000121897	LIAS	Lipoyl synthase, mitochondrial	LIPOYL SYNTHASE, MITOCHONDRIAL (PTHR10949:SF0)	32.844	82.9627	-1.31085	3.39244e-06	-5.46949	Down
ENSG00000172878	METAP1D	Methionine aminopeptidase 1D, mitochondrial	metalloprotease(PC00153)	32.816	113.489	-1.75943	1.14502e-08	-7.94119	Down
ENSG00000092068	SLC7A8	LARGE NEUTRAL AMINO ACIDS TRANSPORTER SMALL SUBUNIT 2 (PTHR11785:SF113)	transporter(PC00227)	32.8132	185.606	-2.46434	7.46937e-09	-8.12672	Down
ENSG00000250903	GMDS-DT	#N/A	#N/A	32.8113	19.0672	0.752668	0.000240719	-3.61849	Up
ENSG00000144395	CCDC150	Coiled-coil domain-containing protein 150	COILED-COIL DOMAIN-CONTAINING PROTEIN 150 (PTHR35352:SF1)	32.8022	288.351	-3.09763	2.21936e-08	-7.65377	Down
ENSG00000100599	RIN3	RAS AND RAB INTERACTOR 3 (PTHR23101:SF58)	guanyl-nucleotide exchange factor(PC00113)	32.7808	8.58113	1.81794	5.29123e-06	-5.27644	Up
ENSG00000141527	CARD14	Caspase recruitment domain-containing protein 14	scaffold/adaptor protein(PC00226)	32.7805	9.34739	1.70693	9.38599e-07	-6.02752	Up
ENSG00000226419	SLC16A1-AS1	#N/A	#N/A	32.7731	81.8779	-1.29511	6.97216e-07	-6.15663	Down
ENSG00000217165	ANKRD18EP	#N/A	#N/A	32.7543	29.9005	0.127441	0.170664	-0.767858	Up
ENSG00000188687	SLC4A5	ELECTROGENIC SODIUM BICARBONATE COTRANSPORTER 4 (PTHR11453:SF20)	secondary carrier transporter(PC00258)	32.7504	114.451	-1.77431	9.12823e-07	-6.03961	Down
ENSG00000198818	SFT2D1	VESICLE TRANSPORT PROTEIN SFT2A (PTHR23137:SF24)	Vesicle transport protein SFT2A;SFT2D1;PTN002508583;orthologs	32.7501	62.0928	-0.902581	5.57944e-06	-5.25341	Down
ENSG00000116183	PAPPA2	Pappalysin-2	PAPPALYSIN-2 (PTHR46130:SF1)	32.7441	15.7658	1.00911	1.55334e-06	-5.80873	Up
ENSG00000170537	TMC7	TRANSMEMBRANE CHANNEL-LIKE PROTEIN 7 (PTHR23302:SF42)	ion channel(PC00133)	32.7297	10.4822	1.55462	7.30608e-06	-5.13632	Up
ENSG00000254093	PINX1	PIN2/TERF1-interacting telomerase inhibitor 1	#N/A	32.7265	81.5102	-1.29069	3.06728e-05	-4.51325	Down
ENSG00000172425	TTC36	TETRATRICOPEPTIDE REPEAT PROTEIN 36 (PTHR21405:SF0)	Tetratricopeptide repeat protein 36;TTC36;PTN002501970;orthologs	32.6937	13.3163	1.23482	2.71037e-05	-4.56697	Up
ENSG00000161243	FBXO27	F-box only protein 27	ubiquitin-protein ligase(PC00234)	32.6844	5.19275	2.44343	1.00232e-09	-8.99899	Up
ENSG00000087088	BAX	Apoptosis regulator BAX	APOPTOSIS REGULATOR BAX (PTHR11256:SF42)	32.681	128.286	-1.94056	8.68742e-09	-8.06111	Down
ENSG00000172366	MCRIP2	MAPK regulated corepressor interacting protein 2	#N/A	32.6523	133.18	-1.9954	1.32715e-07	-6.87708	Down
ENSG00000186352	ANKRD37	Ankyrin repeat domain-containing protein 37	kinase inhibitor(PC00139)	32.6441	71.6669	-1.11095	3.23401e-05	-4.49026	Down
ENSG00000151773	CCDC122	Coiled-coil domain-containing protein 122	#N/A	32.6289	15.544	1.0234	0.000122017	-3.91358	Up
ENSG00000177990	DPY19L2	Probable C-mannosyltransferase DPY19L2	C-MANNOSYLTRANSFERASE DPY19L2-RELATED (PTHR31488:SF6)	32.6153	23.9319	0.431123	0.0524825	-1.27999	Up
ENSG00000162004	CCDC78	Coiled-coil domain-containing protein 78	COILED-COIL DOMAIN-CONTAINING PROTEIN 78 (PTHR22106:SF5)	32.5945	57.3293	-0.795994	9.49292e-05	-4.0226	Down
ENSG00000165879	FRAT1	Proto-oncogene FRAT1	PROTO-ONCOGENE FRAT1 (PTHR35154:SF1)	32.5916	33.9184	-0.0558856	0.328264	-0.483777	Down
ENSG00000123965	PMS2P5	#N/A	#N/A	32.5623	9.29841	1.70442	9.82262e-06	-5.00777	Up
ENSG00000165105	RASEF	RAS AND EF-HAND DOMAIN-CONTAINING PROTEIN (PTHR47977:SF73)	small GTPase(PC00208)	32.5523	8.99627	1.74695	1.45937e-05	-4.83583	Up
ENSG00000162068	NTN3	Netrin-3	DNA-binding transcription factor(PC00218)	32.551	57.2525	-0.795967	1.02873e-05	-4.9877	Down
ENSG00000146205	ANO7	Anoctamin-7	ion channel(PC00133)	32.5478	12.3111	1.33359	8.80148e-05	-4.05544	Up
ENSG00000153208	MERTK	Tyrosine-protein kinase Mer	transmembrane signal receptor(PC00197)	32.5152	30.3772	0.0951	0.327466	-0.484833	Up
ENSG00000151876	FBXO4	F-box only protein 4	F-BOX ONLY PROTEIN 4 (PTHR16008:SF4)	32.5006	45.9385	-0.486586	0.000231094	-3.63621	Down
ENSG00000159263	SIM2	SINGLE-MINDED HOMOLOG 2 (PTHR23043:SF19)	basic helix-loop-helix transcription factor(PC00055)	32.4939	10.9114	1.49155	2.83737e-05	-4.54708	Up
ENSG00000131831	RAI2	Retinoic acid-induced protein 2	RETINOIC ACID-INDUCED PROTEIN 2 (PTHR23186:SF3)	32.4838	0.139739	4.87669	1.09357e-07	-6.96115	Up
ENSG00000001461	NIPAL3	NIPA-like protein 3	secondary carrier transporter(PC00258)	32.4836	16.918	0.902044	0.000280201	-3.55253	Up
ENSG00000184005	ST6GALNAC3	ALPHA-N-ACETYLGALACTOSAMINIDE ALPHA-2,6-SIALYLTRANSFERASE 3 (PTHR45906:SF2)	Alpha-N-acetylgalactosaminide alpha-2,6-sialyltransferase 3;ST6GALNAC3;PTN002492366;orthologs	32.4821	5.87955	2.283	5.39912e-07	-6.26768	Up
ENSG00000218283	MORF4L1P1	#N/A	#N/A	32.439	25.3696	0.342656	0.0822199	-1.08502	Up
ENSG00000166750	SLFN5	SCHLAFEN FAMILY MEMBER 5 (PTHR12155:SF26)	endoribonuclease(PC00094)	32.4285	46.2597	-0.499532	0.00212488	-2.67267	Down
ENSG00000186567	CEACAM19	Carcinoembryonic antigen-related cell adhesion molecule 19	immunoglobulin superfamily cell adhesion molecule(PC00125)	32.4185	21.1538	0.593092	0.00393862	-2.40466	Up
ENSG00000167985	SDHAF2	SUCCINATE DEHYDROGENASE ASSEMBLY FACTOR 2, MITOCHONDRIAL (PTHR12469:SF2)	Succinate dehydrogenase assembly factor 2, mitochondrial;SDHAF2;PTN002488288;orthologs	32.387	26.2898	0.290924	0.0138493	-1.85857	Up
ENSG00000233937	CTC-338M12.4	#N/A	#N/A	32.3732	30.3365	0.090847	0.234415	-0.630015	Up
ENSG00000166845	C18orf54	Lung adenoma susceptibility protein 2	#N/A	32.3569	106.714	-1.69116	6.15684e-08	-7.21064	Down
ENSG00000198056	PRIM1	DNA primase small subunit	primase(PC00189)	32.3556	163.335	-2.30063	9.01388e-06	-5.04509	Down
ENSG00000170293	CMTM8	CKLF-like MARVEL transmembrane domain-containing protein 8	scaffold/adaptor protein(PC00226)	32.3198	52.0039	-0.66972	0.000560979	-3.25105	Down
ENSG00000160051	IQCC	IQ domain-containing protein C	IQ DOMAIN-CONTAINING PROTEIN C (PTHR16049:SF8)	32.3053	28.0877	0.195343	0.0484279	-1.3149	Up
ENSG00000176956	LY6H	Lymphocyte antigen 6H	LYMPHOCYTE ANTIGEN 6H (PTHR32217:SF5)	32.2909	2.16848	3.39327	4.43207e-07	-6.35339	Up
ENSG00000251307	CCNO-DT	#N/A	#N/A	32.2757	16.7123	0.909716	0.000599371	-3.2223	Up
ENSG00000204147	ASAH2B	Putative inactive neutral ceramidase B	#N/A	32.2671	16.7735	0.904367	0.000193636	-3.71301	Up
ENSG00000239213	NCK1-DT	#N/A	#N/A	32.2587	13.991	1.14964	0.00019701	-3.70551	Up
ENSG00000073350	LLGL2	LLGL scribble cell polarity complex component 2	membrane trafficking regulatory protein(PC00151)	32.2461	57.02	-0.803366	0.000195241	-3.70943	Down
ENSG00000123364	HOXC13	Homeobox protein Hox-C13	HOMEOBOX PROTEIN HOX-C13 (PTHR45804:SF5)	32.2275	25.0594	0.350573	0.0141406	-1.84953	Up
ENSG00000151687	ANKAR	ANKYRIN AND ARMADILLO REPEAT-CONTAINING PROTEIN (PTHR46464:SF1)	ANKYRIN AND ARMADILLO REPEAT-CONTAINING PROTEIN (PTHR46464:SF1)	32.2226	13.2042	1.22585	2.6434e-06	-5.57784	Up
ENSG00000101417	PXMP4	Peroxisomal membrane protein 4	PEROXISOMAL MEMBRANE PROTEIN 4 (PTHR15460:SF3)	32.2177	26.955	0.248845	0.0753575	-1.12287	Up
ENSG00000237080	EHMT2-AS1	#N/A	#N/A	32.1872	69.4245	-1.08545	1.35427e-05	-4.86829	Down
ENSG00000011426	ANLN	Anillin	non-motor actin binding protein(PC00165)	32.1717	247.598	-2.90579	2.97234e-08	-7.5269	Down
ENSG00000174607	UGT8	2-HYDROXYACYLSPHINGOSINE 1-BETA-GALACTOSYLTRANSFERASE (PTHR48043:SF54)	2-hydroxyacylsphingosine 1-beta-galactosyltransferase;UGT8;PTN002484617;orthologs	32.1716	59.1262	-0.858047	2.60594e-05	-4.58404	Down
ENSG00000163395	IGFN1	Immunoglobulin-like and fibronectin type III domain-containing protein 1	structural protein(PC00211)	32.1248	6.85575	2.07609	0.000150321	-3.82298	Up
ENSG00000259475	SYNM-AS1	#N/A	#N/A	32.0886	10.8125	1.48601	1.25497e-06	-5.90137	Up
ENSG00000253716	MINCR	#N/A	#N/A	32.0538	28.4161	0.168209	0.0962267	-1.0167	Up
ENSG00000109534	GAR1	H/ACA ribonucleoprotein complex subunit 1	RNA metabolism protein(PC00031)	32.0468	162.003	-2.30232	2.67496e-08	-7.57268	Down
ENSG00000142632	ARHGEF19	Rho guanine nucleotide exchange factor 19	guanyl-nucleotide exchange factor(PC00113)	32.0078	31.7696	0.0104488	0.46981	-0.328078	Up
ENSG00000166455	C16orf46	Uncharacterized protein C16orf46	CHROMOSOME 16 OPEN READING FRAME 46 (PTHR36869:SF1)	32.0069	21.609	0.545875	0.00401576	-2.39623	Up
ENSG00000214425	LRRC37A4P	#N/A	#N/A	31.9932	39.3976	-0.292101	0.0370918	-1.43072	Down
ENSG00000111215	PRR4	PROLINE-RICH PROTEIN 4 (PTHR23203:SF9)	antimicrobial response protein(PC00051)	31.9861	21.3236	0.56329	0.00431714	-2.3648	Up
ENSG00000105143	SLC1A6	EXCITATORY AMINO ACID TRANSPORTER 4 (PTHR11958:SF67)	primary active transporter(PC00068)	31.9681	0.970196	4.06466	5.39902e-08	-7.26768	Up
ENSG00000166262	FAM227B	Protein FAM227B	PROTEIN FAM227B (PTHR33560:SF2)	31.9523	35.242	-0.137281	0.114661	-0.940584	Down
ENSG00000013583	HEBP1	Heme-binding protein 1	NUCLEAR FACTOR ERYTHROID 2-RELATED FACTOR 2 (PTHR24411:SF3)	31.9414	17.3488	0.844221	0.000404481	-3.3931	Up
ENSG00000181284	TMEM102	TRANSMEMBRANE PROTEIN 102 (PTHR10656:SF48)	nucleotidyltransferase(PC00174)	31.936	46.5107	-0.52859	0.00108041	-2.96641	Down
ENSG00000197989	SNHG12	#N/A	#N/A	31.8867	111.868	-1.77906	2.49129e-08	-7.60357	Down
ENSG00000259583	ALDH1A3-AS1	#N/A	#N/A	31.821	1.26046	3.85993	4.69417e-07	-6.32844	Up
ENSG00000150907	FOXO1	Forkhead box protein O1	winged helix/forkhead transcription factor(PC00246)	31.8186	48.6794	-0.598137	0.00179129	-2.74683	Down
ENSG00000178096	BOLA1	BolA-like protein 1	BOLA-LIKE PROTEIN 1 (PTHR46229:SF2)	31.8166	282.452	-3.11061	1.88572e-06	-5.72452	Down
ENSG00000113966	ARL6	ADP-ribosylation factor-like protein 6	G-protein(PC00020)	31.7798	18.2591	0.767264	0.000604526	-3.21859	Up
ENSG00000250033	SLC7A11-AS1	#N/A	#N/A	31.7639	140.014	-2.10566	2.18382e-06	-5.66078	Down
ENSG00000091879	ANGPT2	Angiopoietin-2	intercellular signal molecule(PC00207)	31.6963	7.32179	1.97416	1.58777e-05	-4.79921	Up
ENSG00000186340	THBS2	THROMBOSPONDIN-2 (PTHR10199:SF10)	cell adhesion molecule(PC00069)	31.6854	2.10354	3.39666	1.27725e-07	-6.89372	Up
ENSG00000106080	FKBP14	Peptidyl-prolyl cis-trans isomerase FKBP14	chaperone(PC00072)	31.6612	86.9517	-1.42913	7.77595e-06	-5.10925	Down
ENSG00000198673	TAFA2	CHEMOKINE-LIKE PROTEIN TAFA-2 (PTHR31770:SF1)	chemokine(PC00074)	31.6503	11.4235	1.39403	7.17326e-07	-6.14428	Up
ENSG00000226508	LINC01918	#N/A	#N/A	31.6492	0.274496	4.67905	1.35884e-08	-7.86683	Up
ENSG00000171094	ALK	ALK tyrosine kinase receptor	transmembrane signal receptor(PC00197)	31.6448	3.6076	2.82477	1.04415e-08	-7.98124	Up
ENSG00000188681	TEKT4P2	#N/A	#N/A	31.6342	14.1773	1.10447	2.66095e-05	-4.57496	Up
ENSG00000137198	GMPR	GMP reductase 1	reductase(PC00198)	31.6326	34.5375	-0.12303	0.0954372	-1.02028	Down
ENSG00000176909	MAMSTR	MEF2-activating motif and SAP domain-containing transcriptional regulator	MEF2-ACTIVATING MOTIF AND SAP DOMAIN-CONTAINING TRANSCRIPTIONAL REGULATOR (PTHR23251:SF1)	31.6311	47.2275	-0.563609	0.00239803	-2.62015	Down
ENSG00000233360	PDXP-DT	#N/A	#N/A	31.6212	67.6543	-1.07354	1.48217e-05	-4.8291	Down
ENSG00000133131	MORC4	MORC family CW-type zinc finger protein 4	MORC FAMILY CW-TYPE ZINC FINGER PROTEIN 4 (PTHR23336:SF22)	31.6136	96.422	-1.57877	2.30618e-05	-4.63711	Down
ENSG00000223572	CKMT1A	Creatine kinase U-type, mitochondrial	#N/A	31.5883	25.2326	0.312997	0.00627956	-2.20207	Up
ENSG00000135636	DYSF	Dysferlin	DYSFERLIN-RELATED (PTHR45911:SF3)	31.5694	1.0302	4.00383	1.02636e-07	-6.9887	Up
ENSG00000164236	ANKRD33B	Ankyrin repeat domain-containing protein 33B	scaffold/adaptor protein(PC00226)	31.5392	177.273	-2.45383	4.56152e-08	-7.34089	Down
ENSG00000224204	PHEX-AS1	#N/A	#N/A	31.5319	54.9189	-0.781478	0.00245935	-2.60918	Down
ENSG00000101935	AMMECR1	AMME syndrome candidate gene 1 protein	AMME SYNDROME CANDIDATE GENE 1 PROTEIN (PTHR13016:SF2)	31.5241	72.2641	-1.17159	4.84829e-05	-4.31441	Down
ENSG00000232533	FAM131B-AS2	#N/A	#N/A	31.5238	16.2496	0.914931	0.000517506	-3.28608	Up
ENSG00000185753	CXorf38	Uncharacterized protein CXorf38	RGD1565685 PROTEIN (PTHR35083:SF1)	31.5221	41.1873	-0.375387	0.00530463	-2.27535	Down
ENSG00000064989	CALCRL	Calcitonin gene-related peptide type 1 receptor	transmembrane signal receptor(PC00197)	31.5036	15.773	0.95446	9.38703e-05	-4.02747	Up
ENSG00000101695	RNF125	E3 UBIQUITIN-PROTEIN LIGASE RNF125 (PTHR46016:SF2)	E3 ubiquitin-protein ligase RNF125;RNF125;PTN002511362;orthologs	31.5033	124.516	-1.94921	1.1297e-06	-5.94704	Down
ENSG00000155465	SLC7A7	Y+L AMINO ACID TRANSPORTER 1 (PTHR11785:SF303)	transporter(PC00227)	31.4846	54.4937	-0.772567	2.18023e-05	-4.6615	Down
ENSG00000172167	MTBP	Mdm2-binding protein	MDM2-BINDING PROTEIN (PTHR14382:SF1)	31.483	68.5093	-1.09752	3.83134e-06	-5.41665	Down
ENSG00000197223	C1D	Nuclear nucleic acid-binding protein C1D	transcription cofactor(PC00217)	31.468	26.1554	0.257777	0.078128	-1.10719	Up
ENSG00000118292	C1orf54	Uncharacterized protein C1orf54	CHROMOSOME 1 OPEN READING FRAME 54 (PTHR37870:SF1)	31.4575	67.0367	-1.06776	1.83782e-08	-7.7357	Down
ENSG00000225151	GOLGA2P7	#N/A	#N/A	31.4377	37.9266	-0.263086	0.0717086	-1.14443	Down
ENSG00000067601	PMS2P4	#N/A	#N/A	31.4372	29.5991	0.0841577	0.326083	-0.486672	Up
ENSG00000162755	KLHDC9	KELCH DOMAIN-CONTAINING PROTEIN 9 (PTHR47196:SF1)	KELCH DOMAIN-CONTAINING PROTEIN 9 (PTHR47196:SF1)	31.4334	6.02252	2.20742	7.89547e-07	-6.10262	Up
ENSG00000229419	RALGAPA1P1	#N/A	#N/A	31.421	15.7287	0.954605	0.000144132	-3.84124	Up
ENSG00000157240	FZD1	Frizzled-1	transmembrane signal receptor(PC00197)	31.4084	245.622	-2.92786	5.74617e-09	-8.24062	Down
ENSG00000175806	MSRA	Mitochondrial peptide methionine sulfoxide reductase	reductase(PC00198)	31.3807	52.0861	-0.713201	0.000111032	-3.95455	Down
ENSG00000239857	GET4	Golgi to ER traffic protein 4 homolog	GOLGI TO ER TRAFFIC PROTEIN 4 HOMOLOG (PTHR12875:SF0)	31.3632	29.7656	0.0730371	0.343458	-0.464126	Up
ENSG00000196976	LAGE3	EKC/KEOPS complex subunit LAGE3	EKC/KEOPS COMPLEX SUBUNIT LAGE3 (PTHR31283:SF19)	31.359	42.8831	-0.439499	0.00154689	-2.81054	Down
ENSG00000138738	PRDM5	PR domain zinc finger protein 5	C2H2 zinc finger transcription factor(PC00248)	31.3435	86.2539	-1.43175	6.05052e-06	-5.21821	Down
ENSG00000087077	TRIP6	THYROID RECEPTOR-INTERACTING PROTEIN 6 (PTHR24212:SF7)	actin or actin-binding cytoskeletal protein(PC00041)	31.3177	762.569	-4.56236	4.99136e-14	-13.3018	Down
ENSG00000169891	REPS2	RALBP1-ASSOCIATED EPS DOMAIN-CONTAINING PROTEIN 2 (PTHR11216:SF64)	membrane traffic protein(PC00150)	31.3096	79.2799	-1.31307	6.59898e-07	-6.18052	Down
ENSG00000175536	LIPT2	Putative lipoyltransferase 2, mitochondrial	transferase(PC00220)	31.2985	25.8959	0.264078	0.145871	-0.836031	Up
ENSG00000175854	SWI5	DNA repair protein SWI5 homolog	#N/A	31.2936	23.1548	0.418938	0.0137399	-1.86202	Up
ENSG00000256690	STX5-DT	#N/A	#N/A	31.2895	93.2502	-1.54543	0.000159155	-3.79818	Down
ENSG00000246334	PRR7-AS1	#N/A	#N/A	31.2869	14.9028	1.02167	0.000207235	-3.68354	Up
ENSG00000152475	ZNF837	ZINC FINGER PROTEIN 837 (PTHR24377:SF987)	C2H2 zinc finger transcription factor(PC00248)	31.2752	27.2439	0.192485	0.10085	-0.996326	Up
ENSG00000182575	NXPH3	Neurexophilin-3	intercellular signal molecule(PC00207)	31.2558	7.13959	1.98653	2.78445e-07	-6.55526	Up
ENSG00000229619	MBNL1-AS1	#N/A	#N/A	31.2518	23.5487	0.393733	0.0118337	-1.92688	Up
ENSG00000160781	PAQR6	Membrane progestin receptor delta	G-protein coupled receptor(PC00021)	31.2496	17.8006	0.778497	0.00153326	-2.81438	Up
ENSG00000128250	RFPL1	RET FINGER PROTEIN-LIKE 1-RELATED (PTHR24103:SF674)	ubiquitin-protein ligase(PC00234)	31.2354	13.1768	1.18512	8.65114e-07	-6.06293	Up
ENSG00000103599	IQCH	IQ domain-containing protein H	IQ DOMAIN-CONTAINING PROTEIN H (PTHR14465:SF0)	31.2236	24.2988	0.349052	0.0028393	-2.54679	Up
ENSG00000102312	PORCN	Protein-serine O-palmitoleoyltransferase porcupine	acetyltransferase(PC00038)	31.1987	20.1473	0.606528	0.00537765	-2.26941	Up
ENSG00000233396	LINC01719	#N/A	#N/A	31.1718	11.2167	1.39695	1.21641e-06	-5.91492	Up
ENSG00000101162	TUBB1	TUBULIN BETA-1 CHAIN (PTHR11588:SF112)	tubulin(PC00228)	31.1674	14.5091	1.05249	0.000584758	-3.23302	Up
ENSG00000154099	DNAAF1	Dynein axonemal assembly factor 1	phosphatase modulator(PC00184)	31.1639	34.7222	-0.15138	0.222502	-0.652665	Down
ENSG00000158164	TMSB15A	THYMOSIN BETA-15A-RELATED (PTHR12021:SF11)	actin or actin-binding cytoskeletal protein(PC00041)	31.0979	0.0654913	4.91289	7.41859e-07	-6.12968	Up
ENSG00000100478	AP4S1	AP-4 complex subunit sigma-1	vesicle coat protein(PC00235)	31.0967	20.8986	0.551587	0.000644079	-3.19106	Up
ENSG00000066279	ASPM	Abnormal spindle-like microcephaly-associated protein	ABNORMAL SPINDLE-LIKE MICROCEPHALY-ASSOCIATED PROTEIN (PTHR22590:SF4)	31.0739	370.845	-3.53523	6.61333e-10	-9.17958	Down
ENSG00000224891	ARL14EPP1	#N/A	#N/A	31.0712	24.6598	0.32177	0.0319578	-1.49542	Up
ENSG00000131848	ZSCAN5A	ZINC FINGER AND SCAN DOMAIN-CONTAINING PROTEIN 5A (PTHR23226:SF138)	C2H2 zinc finger transcription factor(PC00248)	31.0605	38.5571	-0.303142	0.0591977	-1.2277	Down
ENSG00000152433	ZNF547	ZINC FINGER PROTEIN 547 (PTHR24377:SF808)	C2H2 zinc finger transcription factor(PC00248)	31.0546	3.41215	2.86098	1.00271e-07	-6.99882	Up
ENSG00000111254	AKAP3	A-KINASE ANCHOR PROTEIN 3 (PTHR10226:SF9)	scaffold/adaptor protein(PC00226)	31.0331	6.74367	2.04847	7.50849e-07	-6.12445	Up
ENSG00000116885	OSCP1	Protein OSCP1	PROTEIN OSCP1 (PTHR21439:SF0)	30.9991	20.9328	0.54494	0.000370546	-3.43116	Up
ENSG00000101911	PRPS2	Ribose-phosphate pyrophosphokinase 2	nucleotide kinase(PC00172)	30.9919	165.753	-2.38193	2.12144e-09	-8.67337	Down
ENSG00000167103	PIP5KL1	PHOSPHATIDYLINOSITOL 4-PHOSPHATE 5-KINASE-LIKE PROTEIN 1 (PTHR23086:SF46)	kinase(PC00137)	30.9588	10.0361	1.53398	2.66262e-06	-5.57469	Up
ENSG00000105393	BABAM1	BRISC and BRCA1-A complex member 1	BRISC AND BRCA1-A COMPLEX MEMBER 1 (PTHR15660:SF1)	30.9556	31.1513	-0.00880506	0.47966	-0.319067	Down
ENSG00000233184	DPH5-DT	#N/A	#N/A	30.927	54.4591	-0.796649	9.88042e-06	-5.00522	Down
ENSG00000256453	DND1	Dead end protein homolog 1	RNA metabolism protein(PC00031)	30.9156	44.716	-0.518438	0.00100586	-2.99746	Down
ENSG00000246528	SLCO5A1-AS1	#N/A	#N/A	30.9113	11.3029	1.37506	0.000173128	-3.76163	Up
ENSG00000210151	MT-TS1	#N/A	#N/A	30.9093	36.3809	-0.228323	0.076467	-1.11653	Down
ENSG00000224614	TNK2-AS1	#N/A	#N/A	30.901	32.8907	-0.0872858	0.272087	-0.565292	Down
ENSG00000056291	NPFFR2	Neuropeptide FF receptor 2	G-protein coupled receptor(PC00021)	30.8941	0.765159	4.17542	1.78741e-06	-5.74778	Up
ENSG00000168826	ZBTB49	ZINC FINGER AND BTB DOMAIN-CONTAINING PROTEIN 49 (PTHR24399:SF54)	C2H2 zinc finger transcription factor(PC00248)	30.8866	31.2323	-0.015553	0.442593	-0.353996	Down
ENSG00000197128	ZNF772	ZINC FINGER PROTEIN 772 (PTHR24377:SF610)	C2H2 zinc finger transcription factor(PC00248)	30.8845	2.67133	3.11848	9.2591e-08	-7.03343	Up
ENSG00000124802	EEF1E1	Eukaryotic translation elongation factor 1 epsilon-1	translation elongation factor(PC00222)	30.8845	54.7285	-0.805559	4.25207e-06	-5.3714	Down
ENSG00000125347	IRF1	Interferon regulatory factor 1	winged helix/forkhead transcription factor(PC00246)	30.8688	36.4222	-0.23175	0.181123	-0.742027	Down
ENSG00000130176	CNN1	CALPONIN-1 (PTHR47385:SF12)	CALPONIN-1 (PTHR47385:SF12)	30.8645	123.318	-1.96402	6.92381e-07	-6.15965	Down
ENSG00000164877	MICALL2	MICAL-like protein 2	#N/A	30.83	19.1935	0.656494	0.084078	-1.07532	Up
ENSG00000138182	KIF20B	Kinesin-like protein KIF20B	microtubule binding motor protein(PC00156)	30.7941	192.548	-2.60586	1.82312e-07	-6.73918	Down
ENSG00000257122	RRN3P3	#N/A	#N/A	30.794	97.2672	-1.62796	1.36194e-06	-5.86584	Down
ENSG00000105750	ZNF85	ZINC FINGER PROTEIN 138-RELATED (PTHR24384:SF211)	DNA-binding transcription factor(PC00218)	30.7751	38.7882	-0.324442	0.120303	-0.919722	Down
ENSG00000100292	HMOX1	Heme oxygenase 1	oxygenase(PC00177)	30.7702	225.298	-2.83247	2.58523e-09	-8.5875	Down
ENSG00000230583	GTF2IRD1P1	#N/A	#N/A	30.7693	26.5333	0.206455	0.0203659	-1.6911	Up
ENSG00000269343	ZNF587B	ZINC FINGER PROTEIN 587B (PTHR24381:SF304)	C2H2 zinc finger transcription factor(PC00248)	30.7484	106.73	-1.76266	5.86402e-08	-7.2318	Down
ENSG00000200312	RN7SKP255	#N/A	#N/A	30.7395	29.5178	0.0566298	0.443621	-0.352988	Up
ENSG00000116729	WLS	PROTEIN WNTLESS HOMOLOG (PTHR13449:SF2)	Protein wntless homolog;WLS;PTN002491633;orthologs	30.7125	240.346	-2.92798	3.82913e-10	-9.4169	Down
ENSG00000125843	AP5S1	AP-5 complex subunit sigma-1	AP-5 COMPLEX SUBUNIT SIGMA-1 (PTHR16120:SF0)	30.712	52.1936	-0.746225	0.00227506	-2.64301	Down
ENSG00000159251	ACTC1	Actin, alpha cardiac muscle 1	actin and actin related protein(PC00039)	30.6951	55.8266	-0.842305	0.000380442	-3.41971	Down
ENSG00000254560	BBOX1-AS1	#N/A	#N/A	30.6926	31.6518	-0.0430128	0.283768	-0.547037	Down
ENSG00000183474	GTF2H2C	General transcription factor IIH subunit 2-like protein	general transcription factor(PC00259)	30.6763	47.0762	-0.601919	3.75553e-05	-4.42533	Down
ENSG00000224490	TTC21B-AS1	#N/A	#N/A	30.6677	97.3747	-1.63528	1.55244e-06	-5.80898	Down
ENSG00000264573	RN7SL15P	#N/A	#N/A	30.6561	48.1593	-0.634981	0.00982203	-2.0078	Down
ENSG00000079482	OPHN1	Oligophrenin-1	GTPase-activating protein(PC00257)	30.656	0.687252	4.22973	8.92097e-08	-7.04959	Up
ENSG00000224729	PCOLCE-AS1	#N/A	#N/A	30.6482	30.3533	0.0135056	0.470265	-0.327657	Up
ENSG00000077616	NAALAD2	N-acetylated-alpha-linked acidic dipeptidase 2	metalloprotease(PC00153)	30.6309	11.7266	1.31349	0.00083072	-3.08055	Up
ENSG00000171219	CDC42BPG	Serine/threonine-protein kinase MRCK gamma	non-receptor serine/threonine protein kinase(PC00167)	30.6148	76.1069	-1.28626	8.47632e-05	-4.07179	Down
ENSG00000205181	LINC00654	#N/A	#N/A	30.609	4.33258	2.56743	8.24327e-06	-5.0839	Up
ENSG00000138621	PPCDC	Phosphopantothenoylcysteine decarboxylase	decarboxylase(PC00089)	30.6086	60.3439	-0.956603	3.01416e-06	-5.52083	Down
ENSG00000076555	ACACB	Acetyl-CoA carboxylase 2	ACETYL-COA CARBOXYLASE 2 (PTHR45728:SF1)	30.5654	31.5863	-0.0459199	0.348202	-0.458169	Down
ENSG00000041880	PARP3	Protein mono-ADP-ribosyltransferase PARP3	DNA metabolism protein(PC00009)	30.5639	40.4334	-0.392521	0.000193172	-3.71406	Down
ENSG00000241343	RPL36A	60S RIBOSOMAL PROTEIN L36A (PTHR10369:SF6)	ribosomal protein(PC00202)	30.5568	76.1257	-1.28926	3.28297e-06	-5.48373	Down
ENSG00000175787	ZNF169	ZINC FINGER PROTEIN 169 (PTHR24381:SF25)	C2H2 zinc finger transcription factor(PC00248)	30.5409	42.9689	-0.479261	0.000332926	-3.47765	Down
ENSG00000157765	SLC34A2	SODIUM-DEPENDENT PHOSPHATE TRANSPORT PROTEIN 2B (PTHR10010:SF23)	secondary carrier transporter(PC00258)	30.5327	21.1533	0.509328	0.00479199	-2.31948	Up
ENSG00000257605	MYG1-AS1	#N/A	#N/A	30.5288	46.7095	-0.597606	0.00204161	-2.69003	Down
ENSG00000267041	ZNF850	ZINC FINGER PROTEIN 850 (PTHR24376:SF238)	C2H2 zinc finger transcription factor(PC00248)	30.5264	60.8056	-0.971179	1.24983e-06	-5.90315	Down
ENSG00000168517	HEXIM2	Protein HEXIM2	PROTEIN HEXIM2 (PTHR13469:SF3)	30.5056	39.5501	-0.364097	0.00325004	-2.48811	Down
ENSG00000231770	TMEM44-AS1	#N/A	#N/A	30.5032	18.7435	0.674122	0.000215736	-3.66608	Up
ENSG00000163497	FEV	Protein FEV	winged helix/forkhead transcription factor(PC00246)	30.4998	30.0949	0.0186663	0.472079	-0.325985	Up
ENSG00000127423	AUNIP	AURORA KINASE A AND NINEIN-INTERACTING PROTEIN (PTHR14526:SF2)	AURORA KINASE A AND NINEIN-INTERACTING PROTEIN (PTHR14526:SF2)	30.4843	70.0624	-1.17446	1.39826e-05	-4.85441	Down
ENSG00000243477	NAA80	N-alpha-acetyltransferase 80	transferase(PC00220)	30.4765	13.768	1.0918	0.00010998	-3.95868	Up
ENSG00000145365	TIFA	TRAF-INTERACTING PROTEIN WITH FHA DOMAIN-CONTAINING PROTEIN A (PTHR31266:SF2)	TRAF-interacting protein with FHA domain-containing protein A;TIFA;PTN002525990;orthologs	30.4764	56.4471	-0.867963	3.17101e-05	-4.4988	Down
ENSG00000111981	ULBP1	UL16-BINDING PROTEIN 1 (PTHR16675:SF268)	major histocompatibility complex protein(PC00149)	30.452	51.3779	-0.735804	2.04342e-05	-4.68964	Down
ENSG00000133256	PDE6B	Rod cGMP-specific 3',5'-cyclic phosphodiesterase subunit beta	phosphodiesterase(PC00185)	30.4464	40.0212	-0.383473	0.0132761	-1.87693	Down
ENSG00000117266	CDK18	Cyclin-dependent kinase 18	non-receptor serine/threonine protein kinase(PC00167)	30.4455	58.7241	-0.92546	0.000427101	-3.36947	Down
ENSG00000023608	SNAPC1	SNRNA-ACTIVATING PROTEIN COMPLEX SUBUNIT 1 (PTHR15131:SF3)	snRNA-activating protein complex subunit 1;SNAPC1;PTN002495532;orthologs	30.4239	49.3646	-0.680549	0.00082624	-3.08289	Down
ENSG00000229589	ACVR2B-AS1	#N/A	#N/A	30.3943	43.3906	-0.499753	0.000866449	-3.06226	Down
ENSG00000206195	DUXAP8	#N/A	#N/A	30.3899	50.1505	-0.704449	0.00215091	-2.66738	Down
ENSG00000169871	TRIM56	E3 UBIQUITIN-PROTEIN LIGASE TRIM56 (PTHR25462:SF229)	ubiquitin-protein ligase(PC00234)	30.3817	102.035	-1.71514	5.76461e-07	-6.23923	Down
ENSG00000203883	SOX18	TRANSCRIPTION FACTOR SOX-18 (PTHR10270:SF204)	HMG box transcription factor(PC00024)	30.3694	47.082	-0.616137	0.00233278	-2.63213	Down
ENSG00000167700	MFSD3	Major facilitator superfamily domain-containing protein 3	secondary carrier transporter(PC00258)	30.3575	89.0561	-1.52201	1.03139e-05	-4.98658	Down
ENSG00000175287	PHYHD1	PHYTANOYL-COA DIOXYGENASE DOMAIN-CONTAINING PROTEIN 1 (PTHR20883:SF15)	oxygenase(PC00177)	30.3549	248.922	-2.99471	6.04314e-10	-9.21874	Down
ENSG00000259153	MAP3K9-DT	#N/A	#N/A	30.3459	1.49233	3.65271	7.82621e-10	-9.10645	Up
ENSG00000135451	TROAP	TASTIN (PTHR15289:SF3)	Tastin;TROAP;PTN002495783;orthologs	30.3386	70.6705	-1.19344	4.64262e-05	-4.33324	Down
ENSG00000148950	IMMP1L	Mitochondrial inner membrane protease subunit 1	protease(PC00190)	30.3349	38.26	-0.325293	0.0770134	-1.11343	Down
ENSG00000138741	TRPC3	SHORT TRANSIENT RECEPTOR POTENTIAL CHANNEL 3 (PTHR10117:SF8)	ion channel(PC00133)	30.3	1.5176	3.63604	3.29999e-07	-6.48149	Up
ENSG00000197299	BLM	Bloom syndrome protein	DNA helicase(PC00011)	30.2701	200.956	-2.69118	2.98018e-07	-6.52576	Down
ENSG00000205746	PKD1P4	#N/A	#N/A	30.2691	21.0907	0.501298	0.00101092	-2.99528	Up
ENSG00000168890	TMEM150A	TRANSMEMBRANE PROTEIN 150A (PTHR21324:SF6)	scaffold/adaptor protein(PC00226)	30.2362	56.6692	-0.884585	8.03386e-06	-5.09508	Down
ENSG00000139597	N4BP2L1	NEDD4-binding protein 2-like 1	NEDD4-BINDING PROTEIN 2-LIKE 1 (PTHR13308:SF5)	30.2102	28.5161	0.0805157	0.300076	-0.522769	Up
ENSG00000156475	PPP2R2B	Serine/threonine-protein phosphatase 2A 55 kDa regulatory subunit B beta isoform	protein phosphatase(PC00195)	30.1921	0.315659	4.56732	6.10665e-07	-6.2142	Up
ENSG00000186523	FAM86B1	Putative protein N-methyltransferase FAM86B1	protein modifying enzyme(PC00260)	30.1917	23.5954	0.342773	0.0549771	-1.25982	Up
ENSG00000013297	CLDN11	Claudin-11	tight junction(PC00214)	30.1723	20.5245	0.534289	0.00777145	-2.1095	Up
ENSG00000254531	FLJ20021	#N/A	#N/A	30.1642	29.1892	0.0458575	0.393223	-0.405362	Up
ENSG00000172250	SERHL	#N/A	#N/A	30.0648	34.6104	-0.197016	0.06585	-1.18144	Down
ENSG00000198835	GJC2	Gap junction gamma-2 protein	gap junction(PC00105)	30.0388	30.2419	-0.00940915	0.479797	-0.318943	Down
ENSG00000139899	CBLN3	Cerebellin-3	scaffold/adaptor protein(PC00226)	29.9945	19.5503	0.592848	0.00405537	-2.39197	Up
ENSG00000198732	SMOC1	SPARC-RELATED MODULAR CALCIUM-BINDING PROTEIN 1 (PTHR12352:SF13)	calmodulin-related(PC00061)	29.9583	0.564516	4.30654	7.10586e-08	-7.14838	Up
ENSG00000043143	JADE2	E3 ubiquitin-protein ligase Jade-2	zinc finger transcription factor(PC00244)	29.9447	40.5197	-0.424104	0.0929948	-1.03154	Down
ENSG00000259431	THTPA	THIAMINE-TRIPHOSPHATASE (PTHR14586:SF1)	phosphatase(PC00181)	29.9224	28.004	0.0923985	0.228296	-0.641503	Up
ENSG00000197238	H4C11	H4 clustered histone 11(H4C11)	#N/A	29.9102	85.2593	-1.4806	3.3567e-05	-4.47409	Down
ENSG00000198535	C2CD4A	C2 calcium-dependent domain-containing protein 4A	C2 CALCIUM-DEPENDENT DOMAIN-CONTAINING PROTEIN 4A (PTHR47226:SF3)	29.8892	19.6449	0.581318	0.00446652	-2.35003	Up
ENSG00000238113	LINC01410	#N/A	#N/A	29.8875	16.5394	0.816418	0.00560149	-2.2517	Up
ENSG00000167194	C16orf92	Fertilization-influencing membrane protein	#N/A	29.8856	4.54397	2.47795	1.66057e-06	-5.77974	Up
ENSG00000162976	SLC66A3	SOLUTE CARRIER FAMILY 66 MEMBER 3 (PTHR12226:SF3)	Solute carrier family 66 member 3;SLC66A3;PTN002486830;orthologs	29.8851	8.29908	1.73175	7.01998e-05	-4.15366	Up
ENSG00000076067	RBMS2	RNA-BINDING MOTIF, SINGLE-STRANDED-INTERACTING PROTEIN 2 (PTHR24012:SF786)	RNA metabolism protein(PC00031)	29.8821	56.6981	-0.901752	1.12897e-06	-5.94732	Down
ENSG00000053702	NRIP2	Nuclear receptor-interacting protein 2	aspartic protease(PC00053)	29.8691	25.271	0.232691	0.039015	-1.40877	Up
ENSG00000245498	MSANTD2-AS1	#N/A	#N/A	29.8511	19.1382	0.615387	0.000884687	-3.05321	Up
ENSG00000155760	FZD7	Frizzled-7	transmembrane signal receptor(PC00197)	29.8496	19.2865	0.604731	0.00217814	-2.66191	Up
ENSG00000205413	SAMD9	STERILE ALPHA MOTIF DOMAIN-CONTAINING PROTEIN 9 (PTHR16155:SF17)	Sterile alpha motif domain-containing protein 9;SAMD9;PTN002497105;orthologs	29.8372	0.361565	4.50134	1.02175e-13	-12.9907	Up
ENSG00000157429	ZNF19	ZINC FINGER PROTEIN 19 (PTHR24381:SF59)	C2H2 zinc finger transcription factor(PC00248)	29.8328	18.1046	0.690548	5.27181e-06	-5.27804	Up
ENSG00000142621	FHAD1	Forkhead-associated domain-containing protein 1	FORKHEAD-ASSOCIATED DOMAIN-CONTAINING PROTEIN 1 (PTHR18853:SF7)	29.8325	5.62627	2.21818	3.49947e-07	-6.456	Up
ENSG00000170430	MGMT	Methylated-DNA--protein-cysteine methyltransferase	METHYLATED-DNA--PROTEIN-CYSTEINE METHYLTRANSFERASE (PTHR46460:SF1)	29.831	35.4132	-0.240078	0.0698043	-1.15612	Down
ENSG00000079215	SLC1A3	EXCITATORY AMINO ACID TRANSPORTER 1 (PTHR11958:SF24)	primary active transporter(PC00068)	29.8239	146.069	-2.25438	4.13031e-07	-6.38402	Down
ENSG00000186517	ARHGAP30	RHO GTPASE-ACTIVATING PROTEIN 30 (PTHR15729:SF12)	GTPase-activating protein(PC00257)	29.8204	13.4261	1.09521	0.000312682	-3.5049	Up
ENSG00000143167	GPA33	Cell surface A33 antigen	CELL SURFACE A33 ANTIGEN (PTHR44969:SF1)	29.8156	44.764	-0.57055	0.0579791	-1.23673	Down
ENSG00000198826	ARHGAP11A	Rho GTPase-activating protein 11A	GTPase-activating protein(PC00257)	29.8071	337.028	-3.4558	1.59195e-10	-9.79807	Down
ENSG00000175894	TSPEAR	THROMBOSPONDIN-TYPE LAMININ G DOMAIN AND EAR REPEAT-CONTAINING PROTEIN (PTHR15261:SF4)	intercellular signal molecule(PC00207)	29.7799	3.0784	2.91592	0.00033692	-3.47247	Up
ENSG00000229921	KIF25-AS1	#N/A	#N/A	29.7563	0.716468	4.16337	2.36905e-06	-5.62543	Up
ENSG00000134222	PSRC1	Proline/serine-rich coiled-coil protein 1	PROLINE/SERINE-RICH COILED-COIL PROTEIN 1 (PTHR21584:SF1)	29.737	78.4027	-1.36921	6.81058e-07	-6.16682	Down
ENSG00000164182	NDUFAF2	NADH dehydrogenase [ubiquinone] 1 alpha subcomplex assembly factor 2	chaperone(PC00072)	29.7368	51.9638	-0.78504	0.000187097	-3.72793	Down
ENSG00000225556	C2CD4D	C2 calcium-dependent domain-containing protein 4D	C2 CALCIUM-DEPENDENT DOMAIN-CONTAINING PROTEIN 4D (PTHR46291:SF1)	29.6741	7.86819	1.79031	0.0236993	-1.62527	Up
ENSG00000198221	AFDN-DT	#N/A	#N/A	29.6624	12.5523	1.17794	5.70866e-07	-6.24347	Up
ENSG00000255503	LINC02951	#N/A	#N/A	29.651	27.6685	0.0964684	0.278724	-0.554826	Up
ENSG00000137804	NUSAP1	NUCLEOLAR AND SPINDLE-ASSOCIATED PROTEIN 1 (PTHR15874:SF1)	NUCLEOLAR AND SPINDLE-ASSOCIATED PROTEIN 1 (PTHR15874:SF1)	29.6377	264.547	-3.11559	3.5713e-09	-8.44717	Down
ENSG00000245149	RNF139-DT	#N/A	#N/A	29.6286	17.3929	0.73573	0.00100907	-2.99608	Up
ENSG00000108785	HSD17B1P1	#N/A	#N/A	29.6135	10.5705	1.40371	3.65588e-06	-5.43701	Up
ENSG00000253931	LINC02990	#N/A	#N/A	29.6036	1.93424	3.38264	1.19508e-05	-4.9226	Up
ENSG00000183569	SERHL2	SERINE HYDROLASE-LIKE PROTEIN-RELATED (PTHR43329:SF81)	hydrolase(PC00121)	29.603	64.2159	-1.09155	1.4313e-05	-4.84427	Down
ENSG00000162551	ALPL	Alkaline phosphatase, tissue-nonspecific isozyme	phosphatase(PC00181)	29.5874	58.7125	-0.965098	0.000119976	-3.9209	Down
ENSG00000007516	BAIAP3	BAI1-associated protein 3	BAI1-ASSOCIATED PROTEIN 3 (PTHR45999:SF1)	29.581	14.2075	1.00785	6.80629e-06	-5.16709	Up
ENSG00000178860	MSC	Musculin	basic helix-loop-helix transcription factor(PC00055)	29.5656	164.634	-2.43802	6.68371e-07	-6.17498	Down
ENSG00000204920	ZNF155	ZINC FINGER PROTEIN 155 (PTHR24377:SF430)	C2H2 zinc finger transcription factor(PC00248)	29.528	2.45613	3.1429	8.61203e-08	-7.06489	Up
ENSG00000138346	DNA2	DNA replication ATP-dependent helicase/nuclease DNA2	RNA helicase(PC00032)	29.5161	158.666	-2.38741	1.40362e-07	-6.85275	Down
ENSG00000225706	PTPRD-AS1	#N/A	#N/A	29.4974	19.3192	0.585847	0.000442995	-3.3536	Up
ENSG00000108839	ALOX12	Polyunsaturated fatty acid lipoxygenase ALOX12	oxygenase(PC00177)	29.4962	29.447	0.00232946	0.494514	-0.305821	Up
ENSG00000253981	ALG1L13P	#N/A	#N/A	29.4943	52.299	-0.805569	0.000554273	-3.25628	Down
ENSG00000170262	MRAP	Melanocortin-2 receptor accessory protein	MELANOCORTIN-2 RECEPTOR ACCESSORY PROTEIN (PTHR28675:SF2)	29.4901	67.4924	-1.16761	8.63806e-07	-6.06358	Down
ENSG00000155666	KDM8	Bifunctional peptidase and arginyl-hydroxylase JMJD5	protein modifying enzyme(PC00260)	29.4741	36.3726	-0.294395	0.00155516	-2.80822	Down
ENSG00000003402	CFLAR	CASP8 and FADD-like apoptosis regulator	protease(PC00190)	29.441	39.6147	-0.415984	0.0248398	-1.60485	Down
ENSG00000106571	GLI3	Transcriptional activator GLI3	DNA-binding transcription factor(PC00218)	29.3955	329.72	-3.44368	4.22082e-11	-10.3746	Down
ENSG00000126903	SLC10A3	P3 PROTEIN (PTHR10361:SF3)	primary active transporter(PC00068)	29.3544	30.7207	-0.0635181	0.35148	-0.454099	Down
ENSG00000110446	SLC15A3	SOLUTE CARRIER FAMILY 15 MEMBER 3 (PTHR11654:SF95)	transporter(PC00227)	29.3486	18.5387	0.635294	0.000525384	-3.27952	Up
ENSG00000129682	FGF13	Fibroblast growth factor 13	growth factor(PC00112)	29.3401	69.4861	-1.21611	0.0276941	-1.55761	Down
ENSG00000221953	LINC02897	#N/A	#N/A	29.3309	8.24769	1.71362	8.58316e-05	-4.06635	Up
ENSG00000227232	WASH7P	#N/A	#N/A	29.3111	20.3899	0.502916	0.00551821	-2.2582	Up
ENSG00000162407	PLPP3	Phospholipid phosphatase 3	phosphatase(PC00181)	29.3003	96.6928	-1.68892	4.1451e-05	-4.38247	Down
ENSG00000126749	EMG1	Ribosomal RNA small subunit methyltransferase NEP1	methyltransferase(PC00155)	29.2907	58.4674	-0.973223	2.81944e-06	-5.54984	Down
ENSG00000232871	SEC1P	#N/A	#N/A	29.271	134.89	-2.16643	4.7861e-08	-7.32002	Down
ENSG00000196542	SPTSSB	SERINE PALMITOYLTRANSFERASE SMALL SUBUNIT B (PTHR28612:SF1)	protein modifying enzyme(PC00260)	29.2412	0.145129	4.72293	5.75724e-07	-6.23979	Up
ENSG00000108950	FAM20A	Pseudokinase FAM20A	PSEUDOKINASE FAM20A (PTHR12450:SF12)	29.2179	23.1016	0.326278	0.0870474	-1.06024	Up
ENSG00000214338	SOGA3	PROTEIN SOGA3 (PTHR15742:SF2)	Protein SOGA3;SOGA3;PTN002496565;orthologs	29.1897	5.66097	2.18025	2.74434e-06	-5.56156	Up
ENSG00000169105	CHST14	Carbohydrate sulfotransferase 14	transferase(PC00220)	29.1845	63.9551	-1.10563	8.17775e-06	-5.08737	Down
ENSG00000183260	ABHD16B	Protein ABHD16B	serine protease(PC00203)	29.1712	31.1428	-0.0913256	0.243692	-0.61316	Down
ENSG00000230844	ZNF674-AS1	#N/A	#N/A	29.1655	28.148	0.0495024	0.390561	-0.408311	Up
ENSG00000244041	LINC01011	#N/A	#N/A	29.1493	13.6519	1.04103	0.00045784	-3.33929	Up
ENSG00000119938	PPP1R3C	Protein phosphatase 1 regulatory subunit 3C	phosphatase modulator(PC00184)	29.1418	88.0556	-1.56294	1.19424e-06	-5.92291	Down
ENSG00000214575	CPEB1	Cytoplasmic polyadenylation element-binding protein 1	mRNA polyadenylation factor(PC00146)	29.1364	23.3829	0.305638	0.046125	-1.33606	Up
ENSG00000164758	MED30	Mediator of RNA polymerase II transcription subunit 30	general transcription factor(PC00259)	29.1259	22.8456	0.337278	0.0264321	-1.57787	Up
ENSG00000139890	REM2	GTP-BINDING PROTEIN REM 2 (PTHR45775:SF5)	GTP-binding protein REM 2;REM2;PTN002514543;orthologs	29.0437	4.98394	2.32789	3.56379e-05	-4.44809	Up
ENSG00000149054	ZNF215	ZINC FINGER PROTEIN 215 (PTHR23226:SF65)	C2H2 zinc finger transcription factor(PC00248)	29.0424	80.5743	-1.44112	1.11131e-07	-6.95417	Down
ENSG00000163923	RPL39L	60S RIBOSOMAL PROTEIN L39-LIKE (PTHR19970:SF22)	ribosomal protein(PC00202)	29.0324	20.9013	0.455501	0.029434	-1.53115	Up
ENSG00000143473	KCNH1	POTASSIUM VOLTAGE-GATED CHANNEL SUBFAMILY H MEMBER 1 (PTHR10217:SF530)	ion channel(PC00133)	29.0208	3.258	2.81772	1.35239e-06	-5.8689	Up
ENSG00000258048	PPP1R12A-AS2	#N/A	#N/A	29.0208	179.864	-2.59087	1.93339e-10	-9.71368	Down
ENSG00000260034	LCMT1-AS2	#N/A	#N/A	28.9872	20.6754	0.468283	0.013964	-1.85499	Up
ENSG00000249035	CLMAT3	#N/A	#N/A	28.9857	105.652	-1.83056	2.59579e-07	-6.58573	Down
ENSG00000251003	ZFPM2-AS1	#N/A	#N/A	28.9597	20.0781	0.50728	0.00522887	-2.28159	Up
ENSG00000134326	CMPK2	UMP-CMP kinase 2, mitochondrial	nucleotide kinase(PC00172)	28.9183	6.9283	1.91594	1.3324e-05	-4.87536	Up
ENSG00000163701	IL17RE	Interleukin-17 receptor E	transmembrane signal receptor(PC00197)	28.9114	48.3574	-0.722568	0.00768301	-2.11447	Down
ENSG00000173137	ADCK5	AARF DOMAIN-CONTAINING KINASE 5 (PTHR43173:SF28)	ATP-binding cassette (ABC) transporter(PC00003)	28.9065	22.2489	0.363296	0.0380919	-1.41917	Up
ENSG00000089847	ANKRD24	Ankyrin repeat domain-containing protein 24	scaffold/adaptor protein(PC00226)	28.8878	8.63213	1.63363	2.8867e-06	-5.5396	Up
ENSG00000125810	CD93	Complement component C1q receptor	extracellular matrix structural protein(PC00103)	28.8768	1.35099	3.66768	1.49202e-07	-6.82623	Up
ENSG00000197769	MAP1LC3C	Microtubule-associated proteins 1A/1B light chain 3C	non-motor microtubule binding protein(PC00166)	28.8742	109.392	-1.88566	0.000117895	-3.9285	Down
ENSG00000241549	GUSBP2	#N/A	#N/A	28.8528	20.9569	0.443192	0.000181844	-3.7403	Up
ENSG00000106689	LHX2	LIM/homeobox protein Lhx2	homeodomain transcription factor(PC00119)	28.8366	33.4251	-0.206376	0.0818694	-1.08688	Down
ENSG00000230426	LINC01036	#N/A	#N/A	28.8074	226.541	-2.93238	2.2846e-07	-6.64119	Down
ENSG00000133983	COX16	Cytochrome c oxidase assembly protein COX16 homolog, mitochondrial	CYTOCHROME C OXIDASE ASSEMBLY PROTEIN COX16 HOMOLOG, MITOCHONDRIAL (PTHR17130:SF14)	28.8	20.602	0.464149	0.00231739	-2.635	Up
ENSG00000183765	CHEK2	Serine/threonine-protein kinase Chk2	non-receptor serine/threonine protein kinase(PC00167)	28.7795	139.494	-2.23812	6.07765e-08	-7.21626	Down
ENSG00000162975	KCNF1	Potassium voltage-gated channel subfamily F member 1	voltage-gated ion channel(PC00241)	28.7624	1.2178	3.74629	3.51566e-05	-4.45399	Up
ENSG00000116299	ELAPOR1	Endosome/lysosome-associated apoptosis and autophagy regulator 1	ENDOSOME/LYSOSOME-ASSOCIATED APOPTOSIS AND AUTOPHAGY REGULATOR 1 (PTHR22727:SF13)	28.7601	6.91997	1.90981	3.17705e-05	-4.49798	Up
ENSG00000204428	LY6G5C	LYMPHOCYTE ANTIGEN 6 COMPLEX LOCUS PROTEIN G5C (PTHR14909:SF6)	LYMPHOCYTE ANTIGEN 6 COMPLEX LOCUS PROTEIN G5C (PTHR14909:SF6)	28.7465	5.3296	2.23253	1.78267e-05	-4.74893	Up
ENSG00000224383	PRR29	Proline-rich protein 29	PROLINE-RICH PROTEIN 29 (PTHR28604:SF1)	28.7445	39.2116	-0.43499	0.026086	-1.58359	Down
ENSG00000239653	PSMD6-AS2	#N/A	#N/A	28.7363	13.5713	1.02909	0.000368028	-3.43412	Up
ENSG00000105711	SCN1B	SODIUM CHANNEL SUBUNIT BETA-1 (PTHR10546:SF2)	voltage-gated ion channel(PC00241)	28.7131	28.6518	0.00297867	0.48976	-0.310017	Up
ENSG00000106633	GCK	Hexokinase-4	kinase(PC00137)	28.6934	6.59871	1.96632	3.51239e-06	-5.4544	Up
ENSG00000130513	GDF15	GROWTH/DIFFERENTIATION FACTOR 15 (PTHR11848:SF78)	growth factor(PC00112)	28.6909	329.697	-3.47742	2.16465e-07	-6.66461	Down
ENSG00000189410	SH2D5	SH2 DOMAIN-CONTAINING PROTEIN 5 (PTHR15832:SF3)	scaffold/adaptor protein(PC00226)	28.6869	127.96	-2.11903	2.7995e-08	-7.55292	Down
ENSG00000235453	SMIM27	Small integral membrane protein 27	#N/A	28.6724	39.9408	-0.464421	0.000186802	-3.72862	Down
ENSG00000035664	DAPK2	Death-associated protein kinase 2	non-receptor serine/threonine protein kinase(PC00167)	28.6718	10.5723	1.35842	9.70196e-05	-4.01314	Up
ENSG00000142675	CNKSR1	CONNECTOR ENHANCER OF KINASE SUPPRESSOR OF RAS 1 (PTHR12844:SF10)	scaffold/adaptor protein(PC00226)	28.6644	8.00845	1.71938	4.78147e-06	-5.32044	Up
ENSG00000065361	ERBB3	RECEPTOR TYROSINE-PROTEIN KINASE ERBB-3 (PTHR24416:SF88)	transmembrane signal receptor(PC00197)	28.6384	354.865	-3.58579	7.13873e-07	-6.14638	Down
ENSG00000230262	LINC02603	#N/A	#N/A	28.6329	62.0332	-1.08891	7.01584e-05	-4.15392	Down
ENSG00000230982	DSTNP1	#N/A	#N/A	28.6265	7.94496	1.72774	0.000292026	-3.53458	Up
ENSG00000138160	KIF11	Kinesin-like protein KIF11	microtubule binding motor protein(PC00156)	28.6196	269.727	-3.19221	3.31513e-10	-9.4795	Down
ENSG00000101825	MXRA5	Matrix-remodeling-associated protein 5	immunoglobulin superfamily cell adhesion molecule(PC00125)	28.6126	33.7893	-0.23243	0.075077	-1.12449	Down
ENSG00000106100	NOD1	NUCLEOTIDE-BINDING OLIGOMERIZATION DOMAIN-CONTAINING PROTEIN 1 (PTHR24106:SF18)	scaffold/adaptor protein(PC00226)	28.5999	83.7272	-1.51723	1.12378e-05	-4.94932	Down
ENSG00000213903	LTB4R	Leukotriene B4 receptor 1	G-protein coupled receptor(PC00021)	28.586	10.6878	1.33991	5.40118e-05	-4.26751	Up
ENSG00000104903	LYL1	Protein lyl-1	basic helix-loop-helix transcription factor(PC00055)	28.5787	2.88828	2.92736	1.42803e-06	-5.84526	Up
ENSG00000237973	MTCO1P12	#N/A	#N/A	28.5635	46.1452	-0.673296	0.00290522	-2.53682	Down
ENSG00000141750	STAC2	SH3 AND CYSTEINE-RICH DOMAIN-CONTAINING PROTEIN 2 (PTHR15135:SF5)	SH3 and cysteine-rich domain-containing protein 2;STAC2;PTN002495535;orthologs	28.5555	4.6985	2.37477	1.16228e-07	-6.93469	Up
ENSG00000239887	C1orf226	GENE 7694-RELATED (PTHR11232:SF45)	scaffold/adaptor protein(PC00226)	28.555	0.824597	4.01775	2.454e-06	-5.61013	Up
ENSG00000110628	SLC22A18	SOLUTE CARRIER FAMILY 22 MEMBER 18 (PTHR24002:SF3)	secondary carrier transporter(PC00258)	28.5538	5.08421	2.2802	1.03836e-08	-7.98365	Up
ENSG00000100307	CBX7	Chromobox protein homolog 7	CHROMOBOX PROTEIN HOMOLOG 7 (PTHR47277:SF1)	28.5369	3.00785	2.88162	7.89936e-07	-6.10241	Up
ENSG00000084636	COL16A1	Collagen alpha-1(XVI) chain	extracellular matrix structural protein(PC00103)	28.5285	74.2381	-1.34936	6.9952e-07	-6.1552	Down
ENSG00000170634	ACYP2	Acylphosphatase-2	phosphatase(PC00181)	28.5283	14.7061	0.910775	0.000429535	-3.367	Up
ENSG00000231607	DLEU2	#N/A	#N/A	28.5236	50.598	-0.805446	0.00108055	-2.96636	Down
ENSG00000227117	HORMAD2-AS1	#N/A	#N/A	28.4968	8.86719	1.57985	9.34758e-07	-6.0293	Up
ENSG00000130783	CCDC62	Coiled-coil domain-containing protein 62	CALMODULIN-REGULATED SPECTRIN-ASSOCIATED PROTEIN 1-RELATED (PTHR34491:SF84)	28.4875	12.1693	1.16292	5.99262e-05	-4.22238	Up
ENSG00000197322	TMEM132E-DT	#N/A	#N/A	28.4834	0.767963	4.05974	5.25311e-08	-7.27958	Up
ENSG00000123358	NR4A1	Nuclear receptor subfamily 4 group A member 1	C4 zinc finger nuclear receptor(PC00169)	28.4805	68.3628	-1.2344	2.07248e-05	-4.68351	Down
ENSG00000019485	PRDM11	PR domain-containing protein 11	C2H2 zinc finger transcription factor(PC00248)	28.4624	41.535	-0.529775	0.00166307	-2.77909	Down
ENSG00000182484	WASH6P	WAS protein family homolog 6	#N/A	28.4439	28.5313	-0.00427966	0.485628	-0.313697	Down
ENSG00000204103	MAFB	Transcription factor MafB	basic leucine zipper transcription factor(PC00056)	28.4086	3.51367	2.70386	2.72789e-06	-5.56417	Up
ENSG00000255517	DPP3-DT	#N/A	#N/A	28.3936	11.9084	1.18719	1.24058e-05	-4.90637	Up
ENSG00000162669	HFM1	Probable ATP-dependent DNA helicase HFM1	DNA metabolism protein(PC00009)	28.3908	24.4792	0.206043	0.0119081	-1.92416	Up
ENSG00000077152	UBE2T	UBIQUITIN-CONJUGATING ENZYME E2 T (PTHR24068:SF159)	ubiquitin-protein ligase(PC00234)	28.3725	45.4803	-0.662152	0.00059309	-3.22688	Down
ENSG00000132692	BCAN	Brevican core protein	extracellular matrix glycoprotein(PC00100)	28.3326	25.9654	0.121395	0.186991	-0.72818	Up
ENSG00000171425	ZNF581	ZINC FINGER PROTEIN 581 (PTHR24390:SF76)	C2H2 zinc finger transcription factor(PC00248)	28.2998	240.015	-3.04016	2.16966e-10	-9.66361	Down
ENSG00000261649	GOLGA6L7	Golgin subfamily A member 6-like protein 7	actin or actin-binding cytoskeletal protein(PC00041)	28.2877	14.7572	0.894282	0.000353893	-3.45113	Up
ENSG00000109911	ELP4	Elongator complex protein 4	ELONGATOR COMPLEX PROTEIN 4 (PTHR12896:SF1)	28.265	95.8992	-1.72731	2.75794e-06	-5.55942	Down
ENSG00000224195	CAMK2G-AS1	#N/A	#N/A	28.265	21.4848	0.380228	0.0559899	-1.25189	Up
ENSG00000179304	FAM156B	Protein FAM156A/FAM156B	#N/A	28.2641	23.6146	0.249622	0.0145625	-1.83676	Up
ENSG00000221843	C2orf16	Uncharacterized protein C2orf16	RIKEN CDNA 4932415D10 GENE (PTHR33888:SF1)	28.253	8.63419	1.60235	6.82617e-07	-6.16582	Up
ENSG00000248866	USP46-DT	#N/A	#N/A	28.2476	13.0183	1.06101	6.00229e-05	-4.22168	Up
ENSG00000236083	OR13E1P	#N/A	#N/A	28.2348	0.96856	3.89247	4.58669e-08	-7.3385	Up
ENSG00000187650	VMAC	VIMENTIN-TYPE INTERMEDIATE FILAMENT-ASSOCIATED COILED-COIL PROTEIN (PTHR34707:SF1)	Vimentin-type intermediate filament-associated coiled-coil protein;VMAC;PTN002531954;orthologs	28.2308	5.81963	2.09972	9.11751e-08	-7.04012	Up
ENSG00000137843	PAK6	SERINE/THREONINE-PROTEIN KINASE PAK 6 (PTHR48015:SF19)	non-receptor serine/threonine protein kinase(PC00167)	28.2279	7.21515	1.83099	1.45791e-06	-5.83627	Up
ENSG00000095209	TMEM38B	TRIMERIC INTRACELLULAR CATION CHANNEL TYPE B (PTHR12454:SF5)	ion channel(PC00133)	28.2264	151.607	-2.38447	3.5712e-08	-7.44719	Down
ENSG00000223820	CFL1P1	#N/A	#N/A	28.2223	18.0615	0.61641	0.00129117	-2.88902	Up
ENSG00000262096	PCDHB19P	#N/A	#N/A	28.2094	4.23471	2.48025	3.11529e-06	-5.5065	Up
ENSG00000088035	ALG6	Dolichyl pyrophosphate Man9GlcNAc2 alpha-1,3-glucosyltransferase	glycosyltransferase(PC00111)	28.1648	19.5863	0.502546	0.0149437	-1.82554	Up
ENSG00000137720	C11orf1	UPF0686 protein C11orf1	calmodulin-related(PC00061)	28.1216	42.4898	-0.578585	0.00102745	-2.98824	Down
ENSG00000105717	PBX4	Pre-B-cell leukemia transcription factor 4	homeodomain transcription factor(PC00119)	28.1193	7.60504	1.75872	3.5655e-05	-4.44788	Up
ENSG00000151468	CCDC3	Coiled-coil domain-containing protein 3	COILED-COIL DOMAIN-CONTAINING PROTEIN 3 (PTHR31663:SF4)	28.1148	24.8469	0.171759	0.100387	-0.998323	Up
ENSG00000136205	TNS3	TENSIN-3 (PTHR45734:SF5)	non-motor actin binding protein(PC00165)	28.1106	30.2488	-0.102257	0.249319	-0.603245	Down
ENSG00000185864	NPIPB4	Nuclear pore complex-interacting protein family member B4	NUCLEAR PORE COMPLEX-INTERACTING PROTEIN FAMILY MEMBER B11-RELATED (PTHR15438:SF5)	28.1036	65.9444	-1.20177	3.22926e-05	-4.4909	Down
ENSG00000006837	CDKL3	Cyclin-dependent kinase-like 3	non-receptor serine/threonine protein kinase(PC00167)	28.103	33.6431	-0.251401	0.025277	-1.59728	Down
ENSG00000261787	TCF24	TRANSCRIPTION FACTOR 24 (PTHR23349:SF48)	basic helix-loop-helix transcription factor(PC00055)	28.1012	11.391	1.23178	0.000175647	-3.75536	Up
ENSG00000125246	CLYBL	Citramalyl-CoA lyase, mitochondrial	lyase(PC00144)	28.0956	35.6361	-0.332466	0.0476619	-1.32183	Down
ENSG00000188010	MORN2	MORN repeat-containing protein 2	MORN REPEAT-CONTAINING PROTEIN 2 (PTHR46917:SF1)	28.0773	20.3086	0.448458	0.0428952	-1.36759	Up
ENSG00000133466	C1QTNF6	Complement C1q tumor necrosis factor-related protein 6	scaffold/adaptor protein(PC00226)	28.0753	28.9859	-0.0444946	0.346056	-0.460854	Down
ENSG00000249509	NEUROG2-AS1	#N/A	#N/A	28.0745	16.822	0.706095	0.00142745	-2.84544	Up
ENSG00000267394	ATXN7L3-AS1	#N/A	#N/A	28.0702	21.376	0.377592	0.00141763	-2.84844	Up
ENSG00000260260	SNHG19	#N/A	#N/A	28.0691	101.875	-1.82334	1.4486e-07	-6.83905	Down
ENSG00000261971	MMP25-AS1	#N/A	#N/A	28.058	14.8537	0.874115	0.00213949	-2.66969	Up
ENSG00000213186	TRIM59	TRIPARTITE MOTIF-CONTAINING PROTEIN 59 (PTHR24098:SF14)	Tripartite motif-containing protein 59;TRIM59;PTN002515705;orthologs	28.0331	156.389	-2.43857	9.16419e-09	-8.03791	Down
ENSG00000196358	NTNG2	Netrin-G2	NETRIN-G1-RELATED (PTHR24033:SF212)	28.02	6.75734	1.90342	0.000995264	-3.00206	Up
ENSG00000074416	MGLL	Monoglyceride lipase	phospholipase(PC00186)	28.0113	14.9387	0.86408	0.000530512	-3.2753	Up
ENSG00000224287	MSL3P1	#N/A	#N/A	28.0004	17.2621	0.667222	0.000570343	-3.24386	Up
ENSG00000181019	NQO1	NAD(P)H dehydrogenase [quinone] 1	oxidoreductase(PC00176)	27.9818	99.5822	-1.79516	3.72719e-06	-5.42862	Down
ENSG00000185669	SNAI3	ZINC FINGER PROTEIN SNAI3 (PTHR24388:SF40)	C2H2 zinc finger transcription factor(PC00248)	27.9799	7.20401	1.82065	4.82753e-06	-5.31627	Up
ENSG00000169758	TMEM266	TRANSMEMBRANE PROTEIN 266 (PTHR46842:SF1)	Transmembrane protein 266;TMEM266;PTN002487379;orthologs	27.9678	14.0575	0.943966	0.000154532	-3.81098	Up
ENSG00000227695	DNMBP-AS1	#N/A	#N/A	27.9669	57.9481	-1.02504	4.2632e-06	-5.37026	Down
ENSG00000133106	EPSTI1	Epithelial-stromal interaction protein 1	EPITHELIAL-STROMAL INTERACTION PROTEIN 1 (PTHR22529:SF1)	27.9449	62.7724	-1.13962	8.71749e-05	-4.05961	Down
ENSG00000168026	TTC21A	TETRATRICOPEPTIDE REPEAT PROTEIN 21A (PTHR14699:SF2)	Tetratricopeptide repeat protein 21A;TTC21A;PTN002495048;orthologs	27.937	11.114	1.25624	1.21572e-06	-5.91517	Up
ENSG00000241859	ANOS2P	#N/A	#N/A	27.9154	24.9835	0.154243	0.234288	-0.63025	Up
ENSG00000243015	RN7SL737P	#N/A	#N/A	27.8966	21.9251	0.333969	0.00852439	-2.06934	Up
ENSG00000167874	TMEM88	TRANSMEMBRANE PROTEIN 88 (PTHR28628:SF3)	Transmembrane protein 88;TMEM88;PTN002523991;orthologs	27.8965	8.99573	1.53151	4.4817e-07	-6.34856	Up
ENSG00000180834	MAP6D1	MAP6 domain-containing protein 1	MAP6 DOMAIN-CONTAINING PROTEIN 1 (PTHR14759:SF37)	27.8837	47.3439	-0.743078	1.48983e-05	-4.82686	Down
ENSG00000159055	MIS18A	Protein Mis18-alpha	PROTEIN MIS18-ALPHA (PTHR16431:SF2)	27.8655	123.053	-2.10354	6.58225e-06	-5.18163	Down
ENSG00000133020	MYH8	Myosin-8	actin or actin-binding cytoskeletal protein(PC00041)	27.8617	22.9512	0.269059	0.0147457	-1.83134	Up
ENSG00000256073	URB1-AS1	#N/A	#N/A	27.8545	11.1723	1.24519	2.56564e-05	-4.5908	Up
ENSG00000131591	C1orf159	Uncharacterized protein C1orf159	RIKEN CDNA 9430015G10 GENE (PTHR16247:SF0)	27.8215	54.0971	-0.93483	0.000644607	-3.1907	Down
ENSG00000160766	GBAP1	#N/A	#N/A	27.7936	33.9353	-0.278936	0.0395953	-1.40236	Down
ENSG00000166278	C2	COMPLEMENT C2 (PTHR46393:SF2)	COMPLEMENT C2 (PTHR46393:SF2)	27.7921	30.182	-0.115042	0.131632	-0.880638	Down
ENSG00000243660	ZNF487	Putative zinc finger protein 487	#N/A	27.7726	14.2324	0.917552	0.000217845	-3.66185	Up
ENSG00000136867	SLC31A2	LOW AFFINITY COPPER UPTAKE PROTEIN 2-RELATED (PTHR12483:SF8)	secondary carrier transporter(PC00258)	27.7656	15.3688	0.813397	4.17665e-05	-4.37917	Up
ENSG00000235501	CNN3-DT	#N/A	#N/A	27.746	16.4238	0.722297	3.72867e-05	-4.42845	Up
ENSG00000141506	PIK3R5	Phosphoinositide 3-kinase regulatory subunit 5	kinase modulator(PC00140)	27.7459	8.15048	1.65144	7.23256e-06	-5.14071	Up
ENSG00000159259	CHAF1B	CHROMATIN ASSEMBLY FACTOR 1 SUBUNIT B (PTHR15271:SF4)	chromatin/chromatin-binding, or -regulatory protein(PC00077)	27.7301	61.5785	-1.1231	2.07368e-05	-4.68326	Down
ENSG00000128918	ALDH1A2	Retinal dehydrogenase 2	dehydrogenase(PC00092)	27.7019	40.6888	-0.538512	0.00347759	-2.45872	Down
ENSG00000114779	ABHD14B	Protein ABHD14B	PROTEIN ABHD14B (PTHR46197:SF2)	27.6927	75.2975	-1.41095	1.0921e-08	-7.96174	Down
ENSG00000128573	FOXP2	Forkhead box protein P2	FORKHEAD BOX PROTEIN P2 (PTHR45796:SF9)	27.6692	259.624	-3.1844	1.649e-10	-9.78278	Down
ENSG00000160867	FGFR4	Fibroblast growth factor receptor 4	transmembrane signal receptor(PC00197)	27.6646	145.856	-2.35706	2.14851e-06	-5.66786	Down
ENSG00000237296	SMG1P1	#N/A	#N/A	27.6498	83.5462	-1.56122	2.57108e-07	-6.58989	Down
ENSG00000235447	TRAPPC13P1	#N/A	#N/A	27.6476	0.138036	4.6538	4.29488e-09	-8.36705	Up
ENSG00000181513	ACBD4	Acyl-CoA-binding domain-containing protein 4	transfer/carrier protein(PC00219)	27.6035	47.0314	-0.747786	8.7609e-06	-5.05745	Down
ENSG00000185065	UFD1-AS1	#N/A	#N/A	27.5984	6.30972	1.96804	9.16255e-09	-8.03798	Up
ENSG00000260001	TGFBR3L	TRANSFORMING GROWTH FACTOR-BETA RECEPTOR TYPE 3-LIKE PROTEIN (PTHR14002:SF9)	transmembrane signal receptor(PC00197)	27.5971	5.72071	2.08919	0.000362578	-3.4406	Up
ENSG00000147883	CDKN2B	Cyclin-dependent kinase 4 inhibitor B	kinase inhibitor(PC00139)	27.5942	3.03651	2.82454	5.85088e-06	-5.23278	Up
ENSG00000237883	DGUOK-AS1	#N/A	#N/A	27.5875	26.5405	0.0538334	0.284658	-0.545677	Up
ENSG00000164949	GEM	GTP-binding protein GEM	GTP-BINDING PROTEIN GEM (PTHR45775:SF4)	27.5861	120.102	-2.08284	2.94244e-07	-6.53129	Down
ENSG00000145220	LYAR	Cell growth-regulating nucleolar protein	RNA processing factor(PC00147)	27.5707	137.963	-2.28209	1.16082e-07	-6.93523	Down
ENSG00000166105	GLB1L3	Beta-galactosidase-1-like protein 3	galactosidase(PC00104)	27.5606	1.51122	3.50757	6.12179e-07	-6.21312	Up
ENSG00000204564	C6orf136	Uncharacterized protein C6orf136	RIKEN CDNA 2310061I04 GENE (PTHR31094:SF2)	27.5564	41.4526	-0.572037	0.00017612	-3.75419	Down
ENSG00000183273	CCDC60	Coiled-coil domain-containing protein 60	COILED-COIL DOMAIN-CONTAINING PROTEIN 60 (PTHR34754:SF1)	27.5218	68.7387	-1.28989	0.0620133	-1.20752	Down
ENSG00000018625	ATP1A2	Sodium/potassium-transporting ATPase subunit alpha-2	primary active transporter(PC00068)	27.5167	41.9363	-0.590393	0.00233753	-2.63124	Down
ENSG00000186231	KLHL32	Kelch-like protein 32	scaffold/adaptor protein(PC00226)	27.5008	4.43268	2.39127	3.93165e-05	-4.40542	Up
ENSG00000261416	CORO1A-AS1	#N/A	#N/A	27.4991	5.5668	2.11766	2.19349e-05	-4.65886	Up
ENSG00000210127	MT-TA	#N/A	#N/A	27.4942	20.2758	0.421455	0.141702	-0.848625	Up
ENSG00000167791	CABP2	Calcium-binding protein 2	CALCIUM-BINDING PROTEIN 2 (PTHR45917:SF2)	27.4598	0.917873	3.89135	2.14141e-05	-4.6693	Up
ENSG00000143919	CAMKMT	Calmodulin-lysine N-methyltransferase	protein modifying enzyme(PC00260)	27.4357	69.1508	-1.30276	1.15313e-05	-4.93812	Down
ENSG00000100209	HSCB	Iron-sulfur cluster co-chaperone protein HscB	chaperone(PC00072)	27.4309	66.1101	-1.23907	4.67395e-07	-6.33032	Down
ENSG00000221963	APOL6	Apolipoprotein L6	apolipoprotein(PC00052)	27.3957	1.5531	3.47535	1.39079e-07	-6.85674	Up
ENSG00000234636	MED14OS	#N/A	#N/A	27.3879	38.56	-0.478765	0.0036446	-2.43835	Down
ENSG00000171084	FAM86JP	#N/A	#N/A	27.3873	19.6531	0.458887	0.00332582	-2.4781	Up
ENSG00000143479	DYRK3	Dual specificity tyrosine-phosphorylation-regulated kinase 3	protein modifying enzyme(PC00260)	27.3719	57.5867	-1.04611	6.91542e-06	-5.16018	Down
ENSG00000091536	MYO15A	Unconventional myosin-XV	actin binding motor protein(PC00040)	27.3715	5.56377	2.11184	2.05072e-07	-6.68809	Up
ENSG00000169083	AR	Androgen receptor	C4 zinc finger nuclear receptor(PC00169)	27.3693	40.4129	-0.54575	0.0239214	-1.62121	Down
ENSG00000267278	MAP3K14-AS1	#N/A	#N/A	27.3681	28.4792	-0.0554257	0.38192	-0.418028	Down
ENSG00000203877	RIPPLY2	PROTEIN RIPPLY2 (PTHR16770:SF3)	Protein ripply2;RIPPLY2;PTN002497650;orthologs	27.3605	11.8825	1.13847	7.38169e-06	-5.13184	Up
ENSG00000162931	TRIM17	E3 UBIQUITIN-PROTEIN LIGASE TRIM17 (PTHR24103:SF397)	ubiquitin-protein ligase(PC00234)	27.3304	19.3318	0.47861	0.00268539	-2.57099	Up
ENSG00000178015	GPR150	Probable G-protein coupled receptor 150	G-protein coupled receptor(PC00021)	27.3197	20.9682	0.366387	0.0227963	-1.64214	Up
ENSG00000128487	SPECC1	CYTOSPIN-B (PTHR23167:SF3)	scaffold/adaptor protein(PC00226)	27.3053	19.2317	0.484453	0.0670514	-1.17359	Up
ENSG00000005059	MCUB	Calcium uniporter regulatory subunit MCUb, mitochondrial	CALCIUM UNIPORTER REGULATORY SUBUNIT MCUB, MITOCHONDRIAL (PTHR13462:SF6)	27.3044	49.6539	-0.839647	7.51843e-05	-4.12387	Down
ENSG00000223459	TCAF1P1	#N/A	#N/A	27.296	11.5912	1.16818	0.000175861	-3.75483	Up
ENSG00000223764	LINC02593	#N/A	#N/A	27.2952	13.2313	0.991483	1.57903e-05	-4.80161	Up
ENSG00000121005	CRISPLD1	Cysteine-rich secretory protein LCCL domain-containing 1	defense/immunity protein(PC00090)	27.2795	6.05552	2.00293	9.71257e-06	-5.01267	Up
ENSG00000231789	PIK3CD-AS2	#N/A	#N/A	27.2706	15.1397	0.808686	0.00109632	-2.96006	Up
ENSG00000087253	LPCAT2	Lysophosphatidylcholine acyltransferase 2	acyltransferase(PC00042)	27.2616	15.3644	0.78828	0.00359661	-2.44411	Up
ENSG00000186281	GPAT2	Glycerol-3-phosphate acyltransferase 2, mitochondrial	acyltransferase(PC00042)	27.2069	6.43483	1.92368	3.02666e-06	-5.51904	Up
ENSG00000185798	WDR53	WD REPEAT-CONTAINING PROTEIN 53 (PTHR44666:SF1)	WD repeat-containing protein 53;WDR53;PTN002550948;orthologs	27.1671	24.4072	0.148776	0.197792	-0.703791	Up
ENSG00000142046	TMEM91	TRANSMEMBRANE PROTEIN 91 (PTHR14768:SF2)	Transmembrane protein 91;TMEM91;PTN002495105;orthologs	27.1518	27.0598	0.00472394	0.481219	-0.317657	Up
ENSG00000169621	APLF	Aprataxin and PNK-like factor	APRATAXIN AND PNK-LIKE FACTOR (PTHR21315:SF2)	27.1424	65.8249	-1.24764	2.06352e-05	-4.68539	Down
ENSG00000214562	NUTM2D	NUT family member 2D	NUT FAMILY MEMBER 2A-RELATED (PTHR22879:SF14)	27.1335	2.92369	2.84201	2.95364e-06	-5.52964	Up
ENSG00000172062	SMN1	Survival motor neuron protein	#N/A	27.1164	47.8072	-0.795682	0.000141876	-3.84809	Down
ENSG00000171004	HS6ST2	Heparan-sulfate 6-O-sulfotransferase 2	transferase(PC00220)	27.113	93.9163	-1.75542	1.67339e-08	-7.7764	Down
ENSG00000223855	PDGFA-DT	#N/A	#N/A	27.1119	14.6945	0.840922	0.000236254	-3.62662	Up
ENSG00000173157	ADAMTS20	A disintegrin and metalloproteinase with thrombospondin motifs 20	metalloprotease(PC00153)	27.1079	359.233	-3.67988	6.96086e-09	-8.15734	Down
ENSG00000110801	PSMD9	26S PROTEASOME NON-ATPASE REGULATORY SUBUNIT 9 (PTHR12651:SF1)	protease(PC00190)	27.0899	26.3019	0.0410531	0.383933	-0.415744	Up
ENSG00000165186	PTCHD1	Patched domain-containing protein 1	protein-binding activity modulator(PC00095)	27.0853	2.22042	3.1245	3.82845e-06	-5.41698	Up
ENSG00000187134	AKR1C1	Aldo-keto reductase family 1 member C1	reductase(PC00198)	27.0853	0.0165981	4.78799	2.30471e-09	-8.63738	Up
ENSG00000183814	LIN9	Protein lin-9 homolog	DNA metabolism protein(PC00009)	27.0815	96.0827	-1.7896	2.94383e-07	-6.53109	Down
ENSG00000198870	STKLD1	SERINE/THREONINE KINASE-LIKE DOMAIN-CONTAINING PROTEIN STKLD1 (PTHR24363:SF5)	non-receptor serine/threonine protein kinase(PC00167)	27.0587	31.5852	-0.215768	0.0226881	-1.6442	Down
ENSG00000144488	ESPNL	Espin-like protein	non-motor actin binding protein(PC00165)	27.0574	58.2953	-1.07954	0.00416779	-2.38009	Down
ENSG00000256262	USP30-AS1	#N/A	#N/A	27.0564	17.9839	0.563555	0.0111047	-1.95449	Up
ENSG00000215788	TNFRSF25	TUMOR NECROSIS FACTOR RECEPTOR SUPERFAMILY MEMBER 25 (PTHR47220:SF1)	transmembrane signal receptor(PC00197)	27.0176	12.3106	1.07376	7.48762e-05	-4.12566	Up
ENSG00000155158	TTC39B	TETRATRICOPEPTIDE REPEAT PROTEIN 39B (PTHR31859:SF4)	Tetratricopeptide repeat protein 39B;TTC39B;PTN002528063;orthologs	26.9795	38.8851	-0.511481	0.000108894	-3.963	Down
ENSG00000111231	GPN3	GPN-loop GTPase 3	small GTPase(PC00208)	26.9631	72.115	-1.38664	8.90638e-07	-6.0503	Down
ENSG00000198885	ITPRIPL1	Inositol 1,4,5-trisphosphate receptor-interacting protein-like 1	nucleotidyltransferase(PC00174)	26.9467	152.123	-2.45394	1.79762e-08	-7.7453	Down
ENSG00000198270	TMEM116	Transmembrane protein 116	#N/A	26.8901	39.5653	-0.540492	0.0142452	-1.84633	Down
ENSG00000181085	MAPK15	Mitogen-activated protein kinase 15	non-receptor serine/threonine protein kinase(PC00167)	26.8845	21.6306	0.301187	0.0071463	-2.14592	Up
ENSG00000213221	DNLZ	DNL-type zinc finger protein	DNL-TYPE ZINC FINGER PROTEIN (PTHR20922:SF13)	26.8815	14.8299	0.816659	0.00179336	-2.74633	Up
ENSG00000162757	C1orf74	UPF0739 protein C1orf74	UPF0739 PROTEIN C1ORF74 (PTHR31366:SF2)	26.8671	24.8987	0.105686	0.332775	-0.477849	Up
ENSG00000125898	FAM110A	PROTEIN FAM110A (PTHR14758:SF4)	PROTEIN FAM110A (PTHR14758:SF4)	26.8656	32.0417	-0.245803	0.0516463	-1.28696	Down
ENSG00000176840	MIR7-3HG	#N/A	#N/A	26.8556	0.641293	4.08506	1.07318e-08	-7.96933	Up
ENSG00000100902	PSMA6	PROTEASOME SUBUNIT ALPHA TYPE-6 (PTHR11599:SF11)	protease(PC00190)	26.8514	21.7052	0.294725	0.022069	-1.65622	Up
ENSG00000121053	EPX	EOSINOPHIL PEROXIDASE (PTHR11475:SF63)	peroxidase(PC00180)	26.8421	1.99129	3.21843	5.40297e-07	-6.26737	Up
ENSG00000227906	SNAP25-AS1	#N/A	#N/A	26.8329	18.6377	0.503161	0.00206043	-2.68604	Up
ENSG00000250220	ANKRD17-DT	#N/A	#N/A	26.811	29.3151	-0.124385	0.161319	-0.792316	Down
ENSG00000217555	CKLF	CHEMOKINE-LIKE FACTOR (PTHR22776:SF45)	scaffold/adaptor protein(PC00226)	26.7996	22.5229	0.241001	0.0811537	-1.09069	Up
ENSG00000100031	GGT1	GLUTATHIONE HYDROLASE 1 PROENZYME-RELATED (PTHR11686:SF56)	protease(PC00190)	26.7874	5.02553	2.20527	5.40727e-05	-4.26702	Up
ENSG00000205790	DPP9-AS1	#N/A	#N/A	26.7844	37.4546	-0.468883	0.00316973	-2.49898	Down
ENSG00000265158	LRRC37A7P	#N/A	#N/A	26.7768	45.1672	-0.732987	0.00208101	-2.68173	Down
ENSG00000091651	ORC6	Origin recognition complex subunit 6	replication origin binding protein(PC00199)	26.7576	227.64	-3.04212	2.70724e-08	-7.56747	Down
ENSG00000204305	AGER	ADVANCED GLYCOSYLATION END PRODUCT-SPECIFIC RECEPTOR (PTHR11973:SF20)	immunoglobulin superfamily cell adhesion molecule(PC00125)	26.7219	15.4529	0.752683	0.00541972	-2.26602	Up
ENSG00000237984	PTENP1	#N/A	#N/A	26.7157	9.76782	1.36398	2.46752e-06	-5.60774	Up
ENSG00000127084	FGD3	FYVE, RhoGEF and PH domain-containing protein 3	guanyl-nucleotide exchange factor(PC00113)	26.6939	13.5519	0.928357	0.00051938	-3.28451	Up
ENSG00000018869	ZNF582	ZINC FINGER PROTEIN 582 (PTHR24381:SF115)	C2H2 zinc finger transcription factor(PC00248)	26.6937	8.06214	1.61164	4.57375e-06	-5.33973	Up
ENSG00000133401	PDZD2	PDZ domain-containing protein 2	interleukin superfamily(PC00128)	26.6936	24.4932	0.11944	0.280511	-0.552049	Up
ENSG00000231194	FARP1-AS1	#N/A	#N/A	26.6659	12.6703	1.01707	0.000254845	-3.59372	Up
ENSG00000259768	ZFHX3-AS1	#N/A	#N/A	26.6625	16.4368	0.665801	0.00583759	-2.23377	Up
ENSG00000176896	TCEANC	TRANSCRIPTION ELONGATION FACTOR A N-TERMINAL AND CENTRAL DOMAIN-CONTAINING PROTEIN (PTHR11477:SF7)	general transcription factor(PC00259)	26.6444	17.8914	0.549258	0.00606631	-2.21708	Up
ENSG00000182912	TSPEAR-AS2	#N/A	#N/A	26.6407	6.44795	1.89188	2.54365e-05	-4.59454	Up
ENSG00000113263	ITK	Tyrosine-protein kinase ITK/TSK	non-receptor tyrosine protein kinase(PC00168)	26.6294	1.36451	3.54659	8.06546e-07	-6.09337	Up
ENSG00000171970	ZNF57	ZINC FINGER PROTEIN 57 (PTHR24379:SF9)	C2H2 zinc finger transcription factor(PC00248)	26.6179	26.8198	-0.0105053	0.460699	-0.336583	Down
ENSG00000124787	RPP40	RIBONUCLEASE P PROTEIN SUBUNIT P40 (PTHR15396:SF1)	endoribonuclease(PC00094)	26.6089	86.7456	-1.6682	1.43052e-06	-5.8445	Down
ENSG00000132749	TESMIN	TESMIN (PTHR12446:SF22)	Tesmin;TESMIN;PTN002488199;orthologs	26.5853	32.9142	-0.29799	0.0182434	-1.73889	Down
ENSG00000187867	PALM3	Paralemmin-3	PARALEMMIN-3 (PTHR47528:SF1)	26.5837	7.82832	1.64361	3.72288e-05	-4.42912	Up
ENSG00000103184	SEC14L5	SEC14-LIKE PROTEIN 5 (PTHR23324:SF39)	transfer/carrier protein(PC00219)	26.5794	115.963	-2.08439	2.68657e-07	-6.5708	Down
ENSG00000135740	SLC9A5	SODIUM/HYDROGEN EXCHANGER 5 (PTHR10110:SF56)	secondary carrier transporter(PC00258)	26.5709	45.0532	-0.740153	0.000933615	-3.02983	Down
ENSG00000179922	ZNF784	ZINC FINGER PROTEIN 784 (PTHR24393:SF56)	C2H2 zinc finger transcription factor(PC00248)	26.561	34.7571	-0.375602	0.0244528	-1.61167	Down
ENSG00000102043	MTMR8	Myotubularin-related protein 8	phosphatase(PC00181)	26.5381	11.9331	1.09036	2.1598e-05	-4.66559	Up
ENSG00000177873	ZNF619	ZINC FINGER PROTEIN 619 (PTHR24381:SF138)	C2H2 zinc finger transcription factor(PC00248)	26.5343	29.9833	-0.170261	0.238493	-0.622524	Down
ENSG00000111325	OGFOD2	2-oxoglutarate and iron-dependent oxygenase domain-containing protein 2	RNA metabolism protein(PC00031)	26.5141	21.4451	0.29377	0.0130587	-1.8841	Up
ENSG00000131061	ZNF341	ZINC FINGER PROTEIN 341 (PTHR24388:SF28)	C2H2 zinc finger transcription factor(PC00248)	26.5026	27.2304	-0.0376857	0.409938	-0.387282	Down
ENSG00000176920	FUT2	Galactoside alpha-(1,2)-fucosyltransferase 2	glycosyltransferase(PC00111)	26.4969	5.47296	2.08677	4.31192e-07	-6.36533	Up
ENSG00000176533	GNG7	Guanine nucleotide-binding protein G(I)/G(S)/G(O) subunit gamma-7	heterotrimeric G-protein(PC00117)	26.4949	3.56175	2.59151	1.65333e-09	-8.78164	Up
ENSG00000118156	ZNF541	ZINC FINGER PROTEIN 541 (PTHR16089:SF23)	chromatin/chromatin-binding, or -regulatory protein(PC00077)	26.4947	18.4306	0.500824	0.0872463	-1.05925	Up
ENSG00000185519	FAM131C	Protein FAM131C	PROTEIN FAM131C (PTHR15736:SF2)	26.4858	26.8941	-0.0212753	0.464406	-0.333102	Down
ENSG00000254245	PCDHGA3	Protocadherin gamma-A3	cadherin(PC00057)	26.4692	1.22701	3.62463	2.05852e-08	-7.68645	Up
ENSG00000205643	CDPF1	Cysteine-rich DPF motif domain-containing protein 1	CYSTEINE-RICH DPF MOTIF DOMAIN-CONTAINING PROTEIN 1 (PTHR31849:SF1)	26.4533	42.885	-0.676751	0.000460798	-3.33649	Down
ENSG00000163002	NUP35	Nucleoporin NUP35	transporter(PC00227)	26.4388	88.7758	-1.71011	3.21462e-07	-6.49287	Down
ENSG00000196338	NLGN3	NEUROLIGIN-3 (PTHR43903:SF4)	cell adhesion molecule(PC00069)	26.4056	4.8836	2.2197	3.80535e-05	-4.41961	Up
ENSG00000101336	HCK	Tyrosine-protein kinase HCK	non-receptor tyrosine protein kinase(PC00168)	26.4005	8.49781	1.52854	6.03423e-05	-4.21938	Up
ENSG00000257008	GPR142	Probable G-protein coupled receptor 142	G-PROTEIN COUPLED RECEPTOR 142-RELATED (PTHR46272:SF1)	26.378	7.25397	1.72986	1.25527e-05	-4.90126	Up
ENSG00000171596	NMUR1	Neuromedin-U receptor 1	G-protein coupled receptor(PC00021)	26.3762	6.35879	1.89538	2.05105e-08	-7.68802	Up
ENSG00000117280	RAB29	Ras-related protein Rab-7L1	small GTPase(PC00208)	26.3358	180.795	-2.73345	2.66551e-08	-7.57422	Down
ENSG00000179583	CIITA	MHC class II transactivator	MHC CLASS II TRANSACTIVATOR (PTHR47189:SF1)	26.3116	17.8961	0.531431	0.00637452	-2.19555	Up
ENSG00000124140	SLC12A5	SOLUTE CARRIER FAMILY 12 MEMBER 5 (PTHR11827:SF54)	secondary carrier transporter(PC00258)	26.2852	13.954	0.867584	0.00221317	-2.65499	Up
ENSG00000253320	MAILR	#N/A	#N/A	26.2797	20.0788	0.372036	0.0134112	-1.87253	Up
ENSG00000255284	GATD1-DT	#N/A	#N/A	26.2728	20.1992	0.363457	0.0175068	-1.75679	Up
ENSG00000260285	TRMT61A-DT	#N/A	#N/A	26.2592	17.9108	0.527535	0.00109834	-2.95926	Up
ENSG00000198429	ZNF69	ZINC FINGER PROTEIN 439-RELATED (PTHR24381:SF244)	C2H2 zinc finger transcription factor(PC00248)	26.2306	2.52238	2.95061	3.78067e-07	-6.42243	Up
ENSG00000237181	PRKAR1B-AS1	#N/A	#N/A	26.2143	0.430431	4.24984	4.99996e-08	-7.30103	Up
ENSG00000245526	LINC00461	#N/A	#N/A	26.2112	59.7898	-1.15963	4.83899e-06	-5.31525	Down
ENSG00000114541	FRMD4B	FERM domain-containing protein 4B	FERM DOMAIN-CONTAINING PROTEIN 4B (PTHR46079:SF1)	26.1774	24.6556	0.0831352	0.321131	-0.493317	Up
ENSG00000107201	RIGI	#N/A	#N/A	26.1667	39.9123	-0.590694	0.00556516	-2.25452	Down
ENSG00000188732	FAM221A	Protein FAM221A	PROTEIN FAM221A (PTHR31214:SF2)	26.1418	25.3417	0.0431648	0.383854	-0.415834	Up
ENSG00000180758	GPR157	G-protein coupled receptor 157	G-protein coupled receptor(PC00021)	26.1326	40.3369	-0.607403	0.00062362	-3.20508	Down
ENSG00000177335	LINC02904	#N/A	#N/A	26.1171	13.6509	0.888219	0.00203944	-2.69049	Up
ENSG00000136960	ENPP2	Ectonucleotide pyrophosphatase/phosphodiesterase family member 2	hydrolase(PC00121)	26.1153	0.815627	3.90057	1.78897e-07	-6.7474	Up
ENSG00000152056	AP1S3	AP-1 COMPLEX SUBUNIT SIGMA-3 (PTHR11753:SF18)	vesicle coat protein(PC00235)	26.109	90.5248	-1.75539	5.2725e-07	-6.27798	Down
ENSG00000118513	MYB	Transcriptional activator Myb	TRANSCRIPTIONAL ACTIVATOR MYB (PTHR45614:SF5)	26.0957	77.7246	-1.53875	8.56824e-08	-7.06711	Down
ENSG00000226711	FAM66C	#N/A	#N/A	26.0817	2.54032	2.93537	6.766e-08	-7.16967	Up
ENSG00000189007	ADAT2	tRNA-specific adenosine deaminase 2	deaminase(PC00088)	26.0813	95.5407	-1.83384	3.31344e-07	-6.47972	Down
ENSG00000205927	OLIG2	Oligodendrocyte transcription factor 2	basic helix-loop-helix transcription factor(PC00055)	26.0784	43.7654	-0.72524	0.0135821	-1.86703	Down
ENSG00000116983	HPCAL4	Hippocalcin-like protein 4	calmodulin-related(PC00061)	26.0776	0.399599	4.27402	2.46566e-07	-6.60807	Up
ENSG00000169282	KCNAB1	Voltage-gated potassium channel subunit beta-1	VOLTAGE-GATED POTASSIUM CHANNEL SUBUNIT BETA-1 (PTHR43150:SF7)	26.0756	15.8495	0.68429	0.00323003	-2.49079	Up
ENSG00000036448	MYOM2	Myomesin-2	structural protein(PC00211)	26.0635	10.2546	1.26584	0.000982456	-3.00769	Up
ENSG00000104870	FCGRT	IgG receptor FcRn large subunit p51	major histocompatibility complex protein(PC00149)	26.063	103.52	-1.94938	1.49179e-06	-5.82629	Down
ENSG00000088451	TGDS	DTDP-D-GLUCOSE 4,6-DEHYDRATASE (PTHR43000:SF7)	dehydratase(PC00091)	26.0552	50.0621	-0.91635	0.000249099	-3.60363	Down
ENSG00000134146	DPH6	Diphthine--ammonia ligase	DIPHTHINE--AMMONIA LIGASE (PTHR12196:SF2)	26.0113	79.567	-1.57663	5.32959e-06	-5.27331	Down
ENSG00000078487	ZCWPW1	ZINC FINGER CW-TYPE PWWP DOMAIN PROTEIN 1 (PTHR15999:SF2)	Zinc finger CW-type PWWP domain protein 1;ZCWPW1;PTN002496839;orthologs	26.0044	66.4912	-1.3215	2.05792e-06	-5.68657	Down
ENSG00000132541	RIDA	2-IMINOBUTANOATE/2-IMINOPROPANOATE DEAMINASE (PTHR11803:SF53)	deaminase(PC00088)	25.9412	118.571	-2.14998	8.67455e-07	-6.06175	Down
ENSG00000124251	TP53TG5	TP53-TARGET GENE 5 PROTEIN (PTHR15562:SF0)	TP53-target gene 5 protein;TP53TG5;PTN002496224;orthologs	25.9229	12.2287	1.02516	4.97405e-05	-4.30329	Up
ENSG00000197712	FAM114A1	Protein NOXP20	PROTEIN NOXP20 (PTHR12842:SF4)	25.9085	16.5777	0.614318	0.00209586	-2.67864	Up
ENSG00000196357	ZNF565	ZINC FINGER PROTEIN 565 (PTHR24377:SF70)	C2H2 zinc finger transcription factor(PC00248)	25.9038	30.8767	-0.244692	0.00315004	-2.50168	Down
ENSG00000229122	AGBL5-IT1	#N/A	#N/A	25.898	7.26002	1.70328	0.000144613	-3.83979	Up
ENSG00000061656	SPAG4	SPERM-ASSOCIATED ANTIGEN 4 PROTEIN (PTHR12911:SF16)	non-motor microtubule binding protein(PC00166)	25.8701	7.39711	1.67803	1.79342e-05	-4.74632	Up
ENSG00000164411	GJB7	Gap junction beta-7 protein	gap junction(PC00105)	25.8631	15.355	0.715897	1.19187e-05	-4.92377	Up
ENSG00000171174	RBKS	RIBOKINASE (PTHR10584:SF166)	carbohydrate kinase(PC00065)	25.8514	29.9683	-0.205798	0.00299451	-2.52367	Down
ENSG00000011590	ZBTB32	ZINC FINGER AND BTB DOMAIN-CONTAINING PROTEIN 32 (PTHR24399:SF40)	C2H2 zinc finger transcription factor(PC00248)	25.8347	28.7294	-0.14779	0.176036	-0.754399	Down
ENSG00000069974	RAB27A	Ras-related protein Rab-27A	small GTPase(PC00208)	25.8221	49.4999	-0.912859	3.06485e-05	-4.51359	Down
ENSG00000248971	KRT8P46	#N/A	#N/A	25.8173	10.7416	1.19153	2.28338e-05	-4.64142	Up
ENSG00000247708	STX18-AS1	#N/A	#N/A	25.8145	14.7815	0.764784	0.00317627	-2.49808	Up
ENSG00000115841	RMDN2	REGULATOR OF MICROTUBULE DYNAMICS PROTEIN 2 (PTHR16056:SF15)	non-motor microtubule binding protein(PC00166)	25.8096	11.1724	1.13914	9.15954e-05	-4.03813	Up
ENSG00000229334	TMEM44-AS2	#N/A	#N/A	25.7686	35.7405	-0.456829	0.00211563	-2.67456	Down
ENSG00000189050	RNFT1	E3 UBIQUITIN-PROTEIN LIGASE RNFT1 (PTHR15860:SF1)	E3 ubiquitin-protein ligase RNFT1;RNFT1;PTN002496673;orthologs	25.7633	17.1776	0.558093	0.00967212	-2.01448	Up
ENSG00000116014	KISS1R	KiSS-1 receptor	G-protein coupled receptor(PC00021)	25.7613	1.28191	3.55184	9.5031e-09	-8.02213	Up
ENSG00000126583	PRKCG	Protein kinase C gamma type	non-receptor serine/threonine protein kinase(PC00167)	25.7258	7.64556	1.6282	1.88991e-05	-4.72356	Up
ENSG00000204052	LRRC73	Leucine-rich repeat-containing protein 73	LEUCINE-RICH REPEAT-CONTAINING PROTEIN 73 (PTHR24111:SF3)	25.7219	11.6939	1.07388	0.000400391	-3.39752	Up
ENSG00000229852	KHDC1-AS1	#N/A	#N/A	25.7206	13.8056	0.851808	0.000452012	-3.34485	Up
ENSG00000008516	MMP25	MATRIX METALLOPROTEINASE-25 (PTHR10201:SF142)	metalloprotease(PC00153)	25.7104	15.2191	0.719709	0.00664847	-2.17728	Up
ENSG00000249167	SEMA6A-AS2	#N/A	#N/A	25.6923	6.3321	1.86413	1.69393e-05	-4.77111	Up
ENSG00000206688	SNORD116-18	#N/A	#N/A	25.6845	21.4326	0.250401	0.0872158	-1.0594	Up
ENSG00000128602	SMO	SMOOTHENED HOMOLOG (PTHR11309:SF35)	transmembrane signal receptor(PC00197)	25.6794	241.709	-3.18543	2.46174e-10	-9.60876	Down
ENSG00000165912	PACSIN3	Protein kinase C and casein kinase substrate in neurons protein 3	actin or actin-binding cytoskeletal protein(PC00041)	25.675	531.734	-4.31986	1.67807e-11	-10.7752	Down
ENSG00000173546	CSPG4	Chondroitin sulfate proteoglycan 4	cell adhesion molecule(PC00069)	25.6708	75.2805	-1.51605	1.32546e-05	-4.87763	Down
ENSG00000216937	CCDC7	Coiled-coil domain-containing protein 7	COILED-COIL DOMAIN-CONTAINING PROTEIN 7 (PTHR22035:SF4)	25.6594	5.22708	2.09802	1.60404e-06	-5.79479	Up
ENSG00000116663	FBXO6	F-box only protein 6	ubiquitin-protein ligase(PC00234)	25.6156	6.51792	1.82387	2.64141e-05	-4.57816	Up
ENSG00000175170	FAM182B	#N/A	#N/A	25.6008	2.22833	3.04261	2.02563e-07	-6.69344	Up
ENSG00000169126	ODAD2	#N/A	#N/A	25.5931	38.3127	-0.563941	0.00643336	-2.19156	Down
ENSG00000174206	KICS2	#N/A	#N/A	25.5761	50.4069	-0.951832	0.000260616	-3.584	Down
ENSG00000106327	TFR2	TRANSFERRIN RECEPTOR PROTEIN 2 (PTHR10404:SF33)	metalloprotease(PC00153)	25.5308	54.7959	-1.07249	5.56293e-05	-4.2547	Down
ENSG00000103023	PRSS54	Inactive serine protease 54	serine protease(PC00203)	25.5252	7.58719	1.6271	6.96057e-07	-6.15736	Up
ENSG00000188747	NOXA1	NADPH oxidase activator 1	protein-binding activity modulator(PC00095)	25.5063	22.9648	0.145418	0.127931	-0.893024	Up
ENSG00000181038	METTL23	METHYLTRANSFERASE-LIKE PROTEIN 23 (PTHR14614:SF130)	protein modifying enzyme(PC00260)	25.4807	34.6515	-0.429021	0.0212835	-1.67196	Down
ENSG00000267508	ZNF285	ZINC FINGER PROTEIN 285 (PTHR24377:SF604)	C2H2 zinc finger transcription factor(PC00248)	25.4716	7.02963	1.72104	5.34805e-07	-6.2718	Up
ENSG00000119640	ACYP1	Acylphosphatase-1	phosphatase(PC00181)	25.4675	19.8594	0.343524	0.038627	-1.41311	Up
ENSG00000170091	NSG2	Neuronal vesicle trafficking-associated protein 2	NEURONAL VESICLE TRAFFICKING-ASSOCIATED PROTEIN 2 (PTHR28546:SF2)	25.4576	0.683593	3.97407	4.13134e-07	-6.38391	Up
ENSG00000159079	CFAP298	Cilia- and flagella-associated protein 298	CILIA- AND FLAGELLA-ASSOCIATED PROTEIN 298 (PTHR13238:SF0)	25.4556	19.25	0.385652	0.0167414	-1.77621	Up
ENSG00000086967	MYBPC2	MYOSIN-BINDING PROTEIN C, FAST-TYPE (PTHR13817:SF17)	structural protein(PC00211)	25.4468	4.81337	2.18565	9.90571e-07	-6.00411	Up
ENSG00000155542	SETD9	SET DOMAIN-CONTAINING PROTEIN 9 (PTHR33524:SF2)	SET domain-containing protein 9;SETD9;PTN002531010;orthologs	25.4461	31.3627	-0.291276	0.0473089	-1.32506	Down
ENSG00000124370	MCEE	Methylmalonyl-CoA epimerase, mitochondrial	epimerase/racemase(PC00096)	25.4109	47.7693	-0.884839	2.6075e-05	-4.58378	Down
ENSG00000152672	CLEC4F	C-type lectin domain family 4 member F	membrane traffic protein(PC00150)	25.4062	7.26213	1.67629	2.15347e-07	-6.66686	Up
ENSG00000196741	LINC01560	#N/A	#N/A	25.4014	15.8746	0.645763	8.31963e-06	-5.0799	Up
ENSG00000250900	TRIM7-AS1	#N/A	#N/A	25.3974	11.382	1.09215	1.20102e-06	-5.92045	Up
ENSG00000080573	COL5A3	Collagen alpha-3(V) chain	extracellular matrix structural protein(PC00103)	25.3891	39.0048	-0.600228	0.00623636	-2.20507	Down
ENSG00000145020	AMT	AMINOMETHYLTRANSFERASE, MITOCHONDRIAL (PTHR43757:SF2)	methyltransferase(PC00155)	25.3877	21.9405	0.201969	0.11893	-0.924707	Up
ENSG00000183199	HSP90AB3P	#N/A	#N/A	25.3754	43.8277	-0.765199	0.00059848	-3.22295	Down
ENSG00000137877	SPTBN5	SPECTRIN BETA CHAIN, NON-ERYTHROCYTIC 5 (PTHR11915:SF435)	actin or actin-binding cytoskeletal protein(PC00041)	25.3566	77.705	-1.57829	4.19045e-07	-6.37774	Down
ENSG00000267414	SETBP1-DT	#N/A	#N/A	25.3565	3.38755	2.58667	6.01365e-09	-8.22086	Up
ENSG00000115290	GRB14	Growth factor receptor-bound protein 14	scaffold/adaptor protein(PC00226)	25.3532	29.8542	-0.227493	0.00766626	-2.11542	Down
ENSG00000176386	CDC26	Anaphase-promoting complex subunit CDC26	ANAPHASE-PROMOTING COMPLEX SUBUNIT CDC26 (PTHR28579:SF1)	25.3205	29.8266	-0.227991	0.113015	-0.946863	Down
ENSG00000198246	SLC29A3	EQUILIBRATIVE NUCLEOSIDE TRANSPORTER 3 (PTHR10332:SF17)	transporter(PC00227)	25.3034	59.277	-1.19636	5.65117e-06	-5.24786	Down
ENSG00000269696	ZNF470-DT	#N/A	#N/A	25.2997	1.61036	3.33273	4.17925e-07	-6.3789	Up
ENSG00000099330	OCEL1	Occludin/ELL domain-containing protein 1	general transcription factor(PC00259)	25.294	12.2573	0.987951	0.000184695	-3.73355	Up
ENSG00000159314	ARHGAP27	Rho GTPase-activating protein 27	GTPase-activating protein(PC00257)	25.288	24.5588	0.0405809	0.425807	-0.370787	Up
ENSG00000240057	NEPRO-AS1	#N/A	#N/A	25.2719	36.8162	-0.525483	0.00103118	-2.98667	Down
ENSG00000198113	TOR4A	TORSIN-4A (PTHR10760:SF1)	chaperone(PC00072)	25.2661	36.6542	-0.519609	0.0510851	-1.29171	Down
ENSG00000117114	ADGRL2	Adhesion G protein-coupled receptor L2	G-protein coupled receptor(PC00021)	25.265	0.510033	4.12049	1.13167e-09	-8.94628	Up
ENSG00000137269	LRRC1	Leucine-rich repeat-containing protein 1	LEUCINE-RICH REPEAT-CONTAINING PROTEIN 1 (PTHR48051:SF10)	25.2557	35.1888	-0.462916	0.000705526	-3.15149	Down
ENSG00000214756	CSKMT	CITRATE SYNTHASE-LYSINE N-METHYLTRANSFERASE CSKMT, MITOCHONDRIAL (PTHR12176:SF83)	methyltransferase(PC00155)	25.2292	49.573	-0.947195	3.49352e-05	-4.45674	Down
ENSG00000101443	WFDC2	WAP FOUR-DISULFIDE CORE DOMAIN PROTEIN 2 (PTHR19441:SF34)	protease inhibitor(PC00191)	25.2249	0.168427	4.4883	4.08216e-06	-5.38911	Up
ENSG00000179168	GGN	Gametogenetin	GAMETOGENETIN (PTHR47742:SF1)	25.2194	6.60387	1.78583	2.36798e-06	-5.62562	Up
ENSG00000240211	PPP1R35-AS1	#N/A	#N/A	25.2108	26.3666	-0.062254	0.392997	-0.40561	Down
ENSG00000162814	SPATA17	SPERMATOGENESIS-ASSOCIATED PROTEIN 17 (PTHR22706:SF1)	Spermatogenesis-associated protein 17;SPATA17;PTN002503429;orthologs	25.2089	13.983	0.80673	0.00260179	-2.58473	Up
ENSG00000060642	PIGV	GPI mannosyltransferase 2	protein modifying enzyme(PC00260)	25.2049	27.3361	-0.112804	0.288966	-0.539153	Down
ENSG00000036672	USP2	UBIQUITIN CARBOXYL-TERMINAL HYDROLASE 2 (PTHR21646:SF17)	cysteine protease(PC00081)	25.1922	103.932	-2.00224	4.02819e-08	-7.39489	Down
ENSG00000101096	NFATC2	Nuclear factor of activated T-cells, cytoplasmic 2	Rel homology transcription factor(PC00252)	25.1802	40.009	-0.647465	0.228194	-0.641695	Down
ENSG00000164604	GPR85	Probable G-protein coupled receptor 85	G-protein coupled receptor(PC00021)	25.1691	0.368687	4.257	5.82829e-08	-7.23446	Up
ENSG00000167705	RILP	RAB-INTERACTING LYSOSOMAL PROTEIN (PTHR21502:SF7)	non-motor microtubule binding protein(PC00166)	25.1617	3.44298	2.55786	1.57121e-06	-5.80377	Up
ENSG00000223773	CD99P1	#N/A	#N/A	25.1476	19.8465	0.326871	0.0451826	-1.34503	Up
ENSG00000165837	ERICH6B	Glutamate-rich protein 6B	GLUTAMATE-RICH PROTEIN 6B (PTHR23093:SF17)	25.1317	19.1557	0.374614	0.0261144	-1.58312	Up
ENSG00000240253	FAR2P3	#N/A	#N/A	25.1247	0	4.70734	2.02279e-10	-9.69405	Up
ENSG00000003096	KLHL13	Kelch-like protein 13	scaffold/adaptor protein(PC00226)	25.1211	0.303568	4.32468	2.78706e-07	-6.55485	Up
ENSG00000158483	FAM86C1P	#N/A	#N/A	25.1185	83.7916	-1.69885	7.98231e-08	-7.09787	Down
ENSG00000241852	C8orf58	Uncharacterized protein C8orf58	SIMILAR TO 9930012K11RIK PROTEIN (PTHR37336:SF1)	25.1137	18.0036	0.45853	0.0323071	-1.4907	Up
ENSG00000138376	BARD1	BRCA1-associated RING domain protein 1	BRCA1-ASSOCIATED RING DOMAIN PROTEIN 1 (PTHR24171:SF8)	25.1027	260.542	-3.32477	2.01787e-09	-8.69511	Down
ENSG00000010319	SEMA3G	SEMAPHORIN-3G (PTHR11036:SF20)	membrane-bound signaling molecule(PC00152)	25.0893	4.55141	2.23253	0.000103872	-3.9835	Up
ENSG00000141384	TAF4B	TRANSCRIPTION INITIATION FACTOR TFIID SUBUNIT 4B (PTHR15138:SF17)	general transcription factor(PC00259)	25.0863	397.527	-3.93332	1.16487e-11	-10.9337	Down
ENSG00000135185	TMEM243	TRANSMEMBRANE PROTEIN 243 (PTHR28603:SF1)	Transmembrane protein 243;TMEM243;PTN002523945;orthologs	25.0691	63.6089	-1.30939	1.60672e-06	-5.79406	Down
ENSG00000225663	MCRIP1	Mapk-regulated corepressor-interacting protein 1	#N/A	25.0327	10.25	1.2104	4.76892e-05	-4.32158	Up
ENSG00000169085	VXN	VEXIN (PTHR31520:SF1)	Vexin;VXN;PTN002526921;orthologs	25.0245	2	3.11684	8.26542e-07	-6.08274	Up
ENSG00000079257	LXN	Latexin	protease inhibitor(PC00191)	25.024	33.1761	-0.393142	0.0501653	-1.2996	Down
ENSG00000249700	SRD5A3-AS1	#N/A	#N/A	24.9888	44.3611	-0.803565	0.000863894	-3.06354	Down
ENSG00000236548	RNF217-AS1	#N/A	#N/A	24.9801	6.02107	1.88764	5.41232e-05	-4.26662	Up
ENSG00000174469	CNTNAP2	Contactin-associated protein-like 2	cell adhesion molecule(PC00069)	24.9762	0.390193	4.22383	4.23552e-07	-6.37309	Up
ENSG00000169752	NRG4	Pro-neuregulin-4, membrane-bound isoform	#N/A	24.9105	26.375	-0.079322	0.320716	-0.493879	Down
ENSG00000076662	ICAM3	Intercellular adhesion molecule 3	cell adhesion molecule(PC00069)	24.9071	26.3561	-0.0785117	0.348677	-0.457577	Down
ENSG00000160471	COX6B2	Cytochrome c oxidase subunit 6B2	oxidase(PC00175)	24.9043	3.46964	2.53496	1.04804e-07	-6.97962	Up
ENSG00000133315	MACROD1	ADP-ribose glycohydrolase MACROD1	ADP-RIBOSE GLYCOHYDROLASE MACROD1 (PTHR11106:SF93)	24.8976	231.259	-3.16484	1.79426e-11	-10.7461	Down
ENSG00000259843	HEATR3-AS1	#N/A	#N/A	24.8954	38.3386	-0.603249	0.00521444	-2.28279	Down
ENSG00000266441	ARHGAP28-AS1	#N/A	#N/A	24.8319	36.8613	-0.55157	0.00768785	-2.1142	Down
ENSG00000197568	HHLA3	#N/A	#N/A	24.8271	12.5536	0.930207	0.000208535	-3.68082	Up
ENSG00000260231	KDM7A-DT	#N/A	#N/A	24.8238	27.1309	-0.123459	0.185325	-0.732065	Down
ENSG00000177106	EPS8L2	EPIDERMAL GROWTH FACTOR RECEPTOR KINASE SUBSTRATE 8-LIKE PROTEIN 2 (PTHR12287:SF20)	scaffold/adaptor protein(PC00226)	24.8211	110.78	-2.11405	1.34836e-06	-5.87019	Down
ENSG00000135517	MIP	MaFF-interacting protein	transporter(PC00227)	24.7972	27.3219	-0.134703	0.203522	-0.691388	Down
ENSG00000258651	SEC23A-AS1	#N/A	#N/A	24.7848	17.5911	0.471907	0.023587	-1.62733	Up
ENSG00000259642	ST20-AS1	#N/A	#N/A	24.7756	13.9674	0.78418	0.000273042	-3.56377	Up
ENSG00000255136	TPBGL-AS1	#N/A	#N/A	24.7729	1.74635	3.23027	1.37391e-06	-5.86204	Up
ENSG00000185291	IL3RA	Interleukin-3 receptor subunit alpha	transmembrane signal receptor(PC00197)	24.7545	25.2066	-0.0251056	0.432717	-0.363796	Down
ENSG00000063015	SEZ6	SEIZURE PROTEIN 6 HOMOLOG (PTHR45656:SF1)	Seizure protein 6 homolog;SEZ6;PTN002499802;orthologs	24.7503	7.04089	1.67916	0.000250157	-3.60179	Up
ENSG00000171806	METTL18	Histidine protein methyltransferase 1 homolog	protein modifying enzyme(PC00260)	24.7457	26.612	-0.100964	0.238675	-0.622194	Down
ENSG00000221988	PPT2	LYSOSOMAL THIOESTERASE PPT2 (PTHR11247:SF27)	protein modifying enzyme(PC00260)	24.7053	37.7186	-0.590959	0.00391503	-2.40726	Down
ENSG00000240583	AQP1	AQUAPORIN-1 (PTHR19139:SF161)	transporter(PC00227)	24.7029	30.6639	-0.300911	0.0533269	-1.27305	Down
ENSG00000180855	ZNF443	ZINC FINGER PROTEIN 443 (PTHR24379:SF68)	C2H2 zinc finger transcription factor(PC00248)	24.6576	12.8792	0.886462	0.00509663	-2.29272	Up
ENSG00000125454	SLC25A19	MITOCHONDRIAL THIAMINE PYROPHOSPHATE CARRIER (PTHR24089:SF59)	mitochondrial carrier protein(PC00158)	24.6532	118.499	-2.21979	2.11158e-08	-7.67539	Down
ENSG00000100490	CDKL1	Cyclin-dependent kinase-like 1	non-receptor serine/threonine protein kinase(PC00167)	24.6531	93.3462	-1.87883	1.55814e-07	-6.80739	Down
ENSG00000127578	WFIKKN1	WAP, KAZAL, IMMUNOGLOBULIN, KUNITZ AND NTR DOMAIN-CONTAINING PROTEIN 1 (PTHR45938:SF6)	WAP, Kazal, immunoglobulin, Kunitz and NTR domain-containing protein 1;WFIKKN1;PTN002467911;orthologs	24.6379	37.5194	-0.587306	0.0047363	-2.32456	Down
ENSG00000145526	CDH18	Cadherin-18	cadherin(PC00057)	24.6362	4.68487	2.17298	1.00924e-06	-5.99601	Up
ENSG00000176204	LRRTM4	Leucine-rich repeat transmembrane neuronal protein 4	transmembrane signal receptor(PC00197)	24.6316	0.672889	3.93751	5.03255e-08	-7.29821	Up
ENSG00000230951	GPS2P2	#N/A	#N/A	24.6257	6.58781	1.75584	2.09017e-05	-4.67982	Up
ENSG00000174353	STAG3L3	#N/A	#N/A	24.6202	24.1315	0.0277877	0.43187	-0.364647	Up
ENSG00000214872	SMTNL1	SMOOTHELIN-LIKE PROTEIN 1 (PTHR23167:SF45)	scaffold/adaptor protein(PC00226)	24.605	2.95735	2.69382	1.25578e-07	-6.90108	Up
ENSG00000129422	MTUS1	Microtubule-associated tumor suppressor 1	MICROTUBULE-ASSOCIATED TUMOR SUPPRESSOR 1 (PTHR24200:SF7)	24.6018	2.84755	2.73423	8.06966e-06	-5.09314	Up
ENSG00000120756	PLS1	Plastin-1	non-motor actin binding protein(PC00165)	24.5872	139.692	-2.45905	6.68166e-08	-7.17512	Down
ENSG00000229018	PMS2P7	#N/A	#N/A	24.5551	16.0345	0.58515	0.0288446	-1.53994	Up
ENSG00000142089	IFITM3	INTERFERON-INDUCED TRANSMEMBRANE PROTEIN 3 (PTHR13999:SF4)	defense/immunity protein(PC00090)	24.5397	105.576	-2.06107	2.04202e-08	-7.68994	Down
ENSG00000239789	MRPS17	28S ribosomal protein S17, mitochondrial	ribosomal protein(PC00202)	24.5269	28.939	-0.23001	0.110514	-0.956582	Down
ENSG00000215474	SKOR2	SKI FAMILY TRANSCRIPTIONAL COREPRESSOR 2 (PTHR10005:SF7)	SKI family transcriptional corepressor 2;SKOR2;PTN002467148;orthologs	24.5194	2.26324	2.96722	0.147268	-0.831891	Up
ENSG00000179859	RNF227	RING FINGER PROTEIN 227 (PTHR22791:SF14)	ubiquitin-protein ligase(PC00234)	24.5096	45.2658	-0.858905	0.00091734	-3.03747	Down
ENSG00000182247	UBE2E2	UBIQUITIN-CONJUGATING ENZYME E2 E2 (PTHR24068:SF429)	ubiquitin-protein ligase(PC00234)	24.504	4.93695	2.10293	4.44092e-06	-5.35253	Up
ENSG00000237989	LINC01679	#N/A	#N/A	24.4975	4.62982	2.1792	7.66909e-06	-5.11526	Up
ENSG00000170486	KRT72	Keratin, type II cytoskeletal 72	KERATIN, TYPE II CYTOSKELETAL 72 (PTHR45616:SF2)	24.4778	53.3139	-1.09208	0.145394	-0.837453	Down
ENSG00000109819	PPARGC1A	Peroxisome proliferator-activated receptor gamma coactivator 1-alpha	transcription cofactor(PC00217)	24.4773	8.07135	1.48982	4.20906e-05	-4.37581	Up
ENSG00000137310	TCF19	TRANSCRIPTION FACTOR 19 (PTHR15464:SF1)	DNA-binding transcription factor(PC00218)	24.459	74.8695	-1.57535	2.85916e-05	-4.54376	Down
ENSG00000263412	NFE2L1-DT	#N/A	#N/A	24.4556	19.9003	0.284463	0.0970266	-1.01311	Up
ENSG00000240370	RPL13P5	#N/A	#N/A	24.4548	10.5648	1.1382	0.000814708	-3.089	Up
ENSG00000250682	LINC00491	#N/A	#N/A	24.4433	16.2377	0.561719	0.0065336	-2.18485	Up
ENSG00000087884	AAMDC	Mth938 domain-containing protein	MTH938 DOMAIN-CONTAINING PROTEIN (PTHR15811:SF5)	24.4376	21.0492	0.206231	0.113253	-0.94595	Up
ENSG00000265458	NARF-AS2	#N/A	#N/A	24.4327	7.81542	1.52858	2.70562e-05	-4.56773	Up
ENSG00000233421	LINC01783	#N/A	#N/A	24.4304	3.32417	2.55606	1.7367e-06	-5.76027	Up
ENSG00000169760	NLGN1	Neuroligin-1	cell adhesion molecule(PC00069)	24.4295	3.99713	2.34733	6.17967e-07	-6.20903	Up
ENSG00000128298	BAIAP2L2	Brain-specific angiogenesis inhibitor 1-associated protein 2-like protein 2	scaffold/adaptor protein(PC00226)	24.4139	81.0848	-1.6915	3.27297e-06	-5.48506	Down
ENSG00000198496	NBR2	#N/A	#N/A	24.4031	31.3613	-0.349263	0.0205587	-1.68701	Down
ENSG00000173890	GPR160	Probable G-protein coupled receptor 160	G-protein coupled receptor(PC00021)	24.4	9.25796	1.30809	1.50369e-06	-5.82284	Up
ENSG00000148057	IDNK	Probable gluconokinase	kinase(PC00137)	24.3919	24.7522	-0.0203232	0.424896	-0.371717	Down
ENSG00000210196	MT-TP	#N/A	#N/A	24.3704	51.965	-1.06189	0.000302638	-3.51908	Down
ENSG00000213402	PTPRCAP	Protein tyrosine phosphatase receptor type C-associated protein	PROTEIN TYROSINE PHOSPHATASE RECEPTOR TYPE C-ASSOCIATED PROTEIN (PTHR15312:SF1)	24.3612	6.20544	1.81547	1.32721e-07	-6.87706	Up
ENSG00000214654	B3GALT9	#N/A	#N/A	24.3593	23.8117	0.0314954	0.411706	-0.385413	Up
ENSG00000196811	CHRNG	Acetylcholine receptor subunit gamma	ligand-gated ion channel(PC00141)	24.3586	79.2589	-1.66219	5.54395e-06	-5.25618	Down
ENSG00000237649	KIFC1	Kinesin-like protein KIFC1	microtubule binding motor protein(PC00156)	24.3583	234.437	-3.21481	4.16198e-08	-7.3807	Down
ENSG00000158406	H4C8	H4 clustered histone 8(H4C8)	#N/A	24.3518	216.181	-3.09874	8.86527e-09	-8.05231	Down
ENSG00000185869	ZNF829	ZINC FINGER PROTEIN 829 (PTHR23226:SF344)	C2H2 zinc finger transcription factor(PC00248)	24.346	15.7607	0.596679	0.0105378	-1.97725	Up
ENSG00000269145	MAST3-AS1	#N/A	#N/A	24.3153	13.6198	0.792088	0.000180188	-3.74427	Up
ENSG00000232859	LYRM9	LYR MOTIF-CONTAINING PROTEIN 9 (PTHR47061:SF1)	LYR MOTIF-CONTAINING PROTEIN 9 (PTHR47061:SF1)	24.3131	19.4338	0.308927	0.00384465	-2.41514	Up
ENSG00000010327	STAB1	STABILIN-1 (PTHR24038:SF8)	membrane trafficking regulatory protein(PC00151)	24.2728	17.8089	0.426167	0.0170369	-1.76861	Up
ENSG00000113721	PDGFRB	Platelet-derived growth factor receptor beta	transmembrane signal receptor(PC00197)	24.2573	28.7943	-0.238336	0.151458	-0.819708	Down
ENSG00000176834	VSIG10	V-SET AND IMMUNOGLOBULIN DOMAIN-CONTAINING PROTEIN 10 (PTHR11640:SF157)	immunoglobulin superfamily cell adhesion molecule(PC00125)	24.2521	44.3434	-0.844487	0.000907514	-3.04215	Down
ENSG00000161513	FDXR	NADPH:adrenodoxin oxidoreductase, mitochondrial	oxidoreductase(PC00176)	24.2233	105.498	-2.078	1.48397e-07	-6.82857	Down
ENSG00000172508	CARNS1	CARNOSINE SYNTHASE 1 (PTHR48066:SF1)	CARNOSINE SYNTHASE 1 (PTHR48066:SF1)	24.208	27.5524	-0.179733	0.128883	-0.889804	Down
ENSG00000204659	CBY3	Protein chibby homolog 3	PROTEIN CHIBBY HOMOLOG 3 (PTHR21533:SF17)	24.1976	33.5089	-0.453684	0.00586496	-2.23174	Down
ENSG00000142794	NBPF3	Neuroblastoma breakpoint family member 3	NEUROBLASTOMA BREAKPOINT FAMILY MEMBER 3 (PTHR14199:SF45)	24.1969	7.1262	1.63259	9.73252e-07	-6.01177	Up
ENSG00000185245	GP1BA	PLATELET GLYCOPROTEIN IB ALPHA CHAIN (PTHR24373:SF371)	transmembrane signal receptor(PC00197)	24.1904	7.53785	1.56093	1.92242e-05	-4.71615	Up
ENSG00000227091	SLC6A17-AS1	#N/A	#N/A	24.1759	3.27548	2.55789	7.72624e-07	-6.11203	Up
ENSG00000186364	NUDT17	Nucleoside diphosphate-linked moiety X motif 17	hydrolase(PC00121)	24.167	26.3748	-0.121317	0.227636	-0.64276	Down
ENSG00000254109	RBPMS-AS1	#N/A	#N/A	24.1604	27.5506	-0.18237	0.0460885	-1.33641	Down
ENSG00000173928	SWSAP1	ATPASE SWSAP1 (PTHR28653:SF1)	ATPase SWSAP1;SWSAP1;PTN002524045;orthologs	24.1535	16.4576	0.526907	0.00953389	-2.02073	Up
ENSG00000183876	ARSI	Arylsulfatase I	ARYLSULFATASE I (PTHR10342:SF68)	24.1342	26.75	-0.142836	0.429265	-0.367275	Down
ENSG00000131849	ZNF132	ZINC FINGER PROTEIN 132 (PTHR24377:SF636)	C2H2 zinc finger transcription factor(PC00248)	24.134	22.5621	0.093173	0.184653	-0.733643	Up
ENSG00000152439	ZNF773	ZINC FINGER PROTEIN 773 (PTHR24377:SF969)	C2H2 zinc finger transcription factor(PC00248)	24.1282	13.6029	0.783055	0.00107611	-2.96814	Up
ENSG00000114529	C3orf52	TPA-induced transmembrane protein	TPA-INDUCED TRANSMEMBRANE PROTEIN (PTHR14636:SF1)	24.1256	32.0909	-0.397276	0.063069	-1.20018	Down
ENSG00000225766	DHRS4L1	#N/A	#N/A	24.113	6.81246	1.68459	8.99128e-06	-5.04618	Up
ENSG00000163808	KIF15	Kinesin-like protein KIF15	microtubule binding motor protein(PC00156)	24.1016	231.762	-3.21301	4.94049e-07	-6.30623	Down
ENSG00000215045	GRID2IP	Delphilin	DELPHILIN (PTHR45725:SF3)	24.0983	15.7347	0.584742	0.00144502	-2.84013	Up
ENSG00000210107	MT-TQ	#N/A	#N/A	24.0674	26.1789	-0.116673	0.241134	-0.617741	Down
ENSG00000174370	KCNJ5-AS1	#N/A	#N/A	24.0657	1.612	3.26249	4.87968e-07	-6.31161	Up
ENSG00000230461	PROX1-AS1	#N/A	#N/A	24.0586	5.64158	1.91571	3.65135e-06	-5.43755	Up
ENSG00000258384	RCCD1-AS1	#N/A	#N/A	24.0548	42.337	-0.790512	0.0014235	-2.84664	Down
ENSG00000113248	PCDHB15	Protocadherin beta-15	cadherin(PC00057)	24.0523	3.7038	2.41305	2.83248e-06	-5.54783	Up
ENSG00000010626	LRRC23	Leucine-rich repeat-containing protein 23	scaffold/adaptor protein(PC00226)	24.0505	48.0748	-0.970143	0.000211965	-3.67374	Down
ENSG00000104691	UBXN8	UBX DOMAIN-CONTAINING PROTEIN 8 (PTHR23322:SF21)	scaffold/adaptor protein(PC00226)	24.0424	76.2897	-1.6259	3.46515e-07	-6.46028	Down
ENSG00000160447	PKN3	SERINE/THREONINE-PROTEIN KINASE N3 (PTHR24356:SF318)	non-receptor serine/threonine protein kinase(PC00167)	24.0383	538.972	-4.43068	6.17693e-11	-10.2092	Down
ENSG00000186564	FOXD2	Forkhead box protein D2	winged helix/forkhead transcription factor(PC00246)	24.0375	7.33584	1.58669	5.31575e-06	-5.27444	Up
ENSG00000152128	TMEM163	TRANSMEMBRANE PROTEIN 163 (PTHR31937:SF2)	Transmembrane protein 163;TMEM163;PTN002528295;orthologs	24.0275	16.651	0.503766	0.0314835	-1.50192	Up
ENSG00000135824	RGS8	REGULATOR OF G-PROTEIN SIGNALING 8 (PTHR10845:SF147)	GTPase-activating protein(PC00257)	24.0214	0.519766	4.04124	2.10767e-07	-6.6762	Up
ENSG00000004776	HSPB6	Heat shock protein beta-6	chaperone(PC00072)	24.0206	56.2353	-1.19379	6.09913e-06	-5.21473	Down
ENSG00000246379	GNAO1-DT	#N/A	#N/A	24.0205	12.9857	0.83916	0.000392256	-3.40643	Up
ENSG00000204044	SLC12A5-AS1	#N/A	#N/A	24.0098	4.37881	2.21714	3.95875e-05	-4.40244	Up
ENSG00000172403	SYNPO2	SYNAPTOPODIN-2 (PTHR24217:SF9)	actin or actin-binding cytoskeletal protein(PC00041)	24.0082	1.73709	3.19169	4.43918e-09	-8.3527	Up
ENSG00000139537	CCDC65	DYNEIN REGULATORY COMPLEX SUBUNIT 2 (PTHR21625:SF0)	DYNEIN REGULATORY COMPLEX SUBUNIT 2 (PTHR21625:SF0)	24.0007	26.9488	-0.160821	0.175512	-0.755693	Down
ENSG00000235512	TAB3-AS2	#N/A	#N/A	23.9947	15.1832	0.627125	0.00934168	-2.02957	Up
ENSG00000075643	MOCOS	Molybdenum cofactor sulfurase	MOLYBDENUM COFACTOR SULFURASE (PTHR14237:SF80)	23.9874	506.61	-4.34445	3.61777e-08	-7.44156	Down
ENSG00000145451	GLRA3	Glycine receptor subunit alpha-3	ligand-gated ion channel(PC00141)	23.987	0.5631	3.9987	1.7851e-07	-6.74834	Up
ENSG00000227449	FGF7P6	#N/A	#N/A	23.9869	8.5509	1.38747	3.25292e-05	-4.48773	Up
ENSG00000184254	ALDH1A3	Aldehyde dehydrogenase family 1 member A3	dehydrogenase(PC00092)	23.9735	10.0583	1.17527	3.03339e-05	-4.51807	Up
ENSG00000005844	ITGAL	INTEGRIN ALPHA-L (PTHR23220:SF84)	integrin(PC00126)	23.9538	7.23511	1.5994	9.6951e-06	-5.01345	Up
ENSG00000175906	ARL4D	ADP-ribosylation factor-like protein 4D	G-protein(PC00020)	23.9455	43.3411	-0.829863	9.25188e-05	-4.03377	Down
ENSG00000230772	VN1R108P	#N/A	#N/A	23.9225	1.60193	3.2598	1.06963e-06	-5.97077	Up
ENSG00000110675	ELMOD1	ELMO domain-containing protein 1	scaffold/adaptor protein(PC00226)	23.8539	19.5483	0.274456	0.113127	-0.946434	Up
ENSG00000104375	STK3	SERINE/THREONINE-PROTEIN KINASE 3 (PTHR48015:SF23)	non-receptor serine/threonine protein kinase(PC00167)	23.8199	93.6605	-1.93126	3.31472e-09	-8.47955	Down
ENSG00000146700	SSC4D	SCAVENGER RECEPTOR CYSTEINE-RICH DOMAIN-CONTAINING GROUP B PROTEIN (PTHR19331:SF439)	serine protease(PC00203)	23.8186	208.814	-3.07962	2.76616e-08	-7.55812	Down
ENSG00000101670	LIPG	ENDOTHELIAL LIPASE (PTHR11610:SF13)	lipase(PC00143)	23.7717	156.728	-2.67068	3.11579e-09	-8.50643	Down
ENSG00000111664	GNB3	Guanine nucleotide-binding protein G(I)/G(S)/G(T) subunit beta-3	heterotrimeric G-protein(PC00117)	23.756	23.9631	-0.0120202	0.449392	-0.347375	Down
ENSG00000255874	PRECSIT	#N/A	#N/A	23.6926	12.5969	0.860801	0.00183052	-2.73742	Up
ENSG00000257815	PRANCR	#N/A	#N/A	23.6898	25.6121	-0.108169	0.286655	-0.542641	Down
ENSG00000150456	EEF1AKMT1	EEF1A lysine methyltransferase 1	EEF1A LYSINE METHYLTRANSFERASE 1 (PTHR13200:SF0)	23.6857	36.6121	-0.607523	6.09512e-05	-4.21502	Down
ENSG00000123810	B9D2	B9 DOMAIN-CONTAINING PROTEIN 2 (PTHR12968:SF2)	structural protein(PC00211)	23.6749	22.5772	0.0656494	0.294044	-0.531588	Up
ENSG00000156876	SASS6	SPINDLE ASSEMBLY ABNORMAL PROTEIN 6 HOMOLOG (PTHR44281:SF4)	Spindle assembly abnormal protein 6 homolog;SASS6;PTN002545990;orthologs	23.6614	64.7879	-1.41557	1.79856e-05	-4.74508	Down
ENSG00000184661	CDCA2	Cell division cycle-associated protein 2	CELL DIVISION CYCLE-ASSOCIATED PROTEIN 2 (PTHR21603:SF16)	23.6562	97.7039	-2.00116	1.23413e-07	-6.90864	Down
ENSG00000139508	SLC46A3	SOLUTE CARRIER FAMILY 46 MEMBER 3 (PTHR23507:SF9)	Solute carrier family 46 member 3;SLC46A3;PTN002512362;orthologs	23.6394	5.21722	1.98663	2.01793e-07	-6.69509	Up
ENSG00000143382	ADAMTSL4	ADAMTS-like protein 4	metalloprotease(PC00153)	23.6389	22.0408	0.0967416	0.298113	-0.525619	Up
ENSG00000108733	PEX12	Peroxisome assembly protein 12	chaperone(PC00072)	23.6383	35.1022	-0.551181	0.000143634	-3.84274	Down
ENSG00000108423	TUBD1	TUBULIN DELTA CHAIN (PTHR11588:SF4)	tubulin(PC00228)	23.5997	53.499	-1.14759	2.29278e-05	-4.63964	Down
ENSG00000001561	ENPP4	Bis(5'-adenosyl)-triphosphatase ENPP4	hydrolase(PC00121)	23.5983	0.110581	4.46917	7.60751e-07	-6.11876	Up
ENSG00000182264	IZUMO1	Izumo sperm-egg fusion protein 1	IZUMO SPERM-EGG FUSION PROTEIN 1 (PTHR35540:SF1)	23.5949	24.9244	-0.0759522	0.305332	-0.515228	Down
ENSG00000232527	LINC02802	#N/A	#N/A	23.5886	2.79074	2.69744	2.35149e-07	-6.62866	Up
ENSG00000136122	BORA	Protein aurora borealis	PROTEIN AURORA BOREALIS (PTHR14728:SF2)	23.5743	44.8202	-0.898835	0.00446348	-2.35033	Down
ENSG00000167646	DNAAF3	DYNEIN AXONEMAL ASSEMBLY FACTOR 3 (PTHR22118:SF14)	chaperone(PC00072)	23.547	20.496	0.19148	0.179369	-0.746252	Up
ENSG00000163521	GLB1L	Beta-galactosidase-1-like protein	galactosidase(PC00104)	23.539	21.0788	0.152419	0.198217	-0.702859	Up
ENSG00000152763	DNAI4	Dynein axonemal intermediate chain 4	microtubule or microtubule-binding cytoskeletal protein(PC00157)	23.5361	24.1559	-0.0359944	0.411913	-0.385194	Down
ENSG00000164109	MAD2L1	Mitotic spindle assembly checkpoint protein MAD2A	MITOTIC SPINDLE ASSEMBLY CHECKPOINT PROTEIN MAD2A (PTHR11842:SF13)	23.5138	228.446	-3.22649	1.89897e-09	-8.72148	Down
ENSG00000134569	LRP4	LOW-DENSITY LIPOPROTEIN RECEPTOR-RELATED PROTEIN 4 (PTHR24270:SF5)	apolipoprotein(PC00052)	23.4909	187.266	-2.94246	1.29461e-07	-6.88786	Down
ENSG00000100884	CPNE6	COPINE-6 (PTHR10857:SF5)	calcium-binding protein(PC00060)	23.4828	19.3285	0.268269	0.055634	-1.25466	Up
ENSG00000120820	GLT8D2	Glycosyltransferase 8 domain-containing protein 2	glycosyltransferase(PC00111)	23.4805	9.11022	1.27582	6.83745e-07	-6.16511	Up
ENSG00000152580	IGSF10	Immunoglobulin superfamily member 10	immunoglobulin superfamily cell adhesion molecule(PC00125)	23.4728	95.4214	-1.97817	5.27884e-07	-6.27746	Down
ENSG00000198298	ZNF485	ZINC FINGER PROTEIN 485 (PTHR24393:SF88)	C2H2 zinc finger transcription factor(PC00248)	23.4219	88.7387	-1.87755	1.25252e-06	-5.90222	Down
ENSG00000183935	HTR7P1	#N/A	#N/A	23.3964	10.1534	1.12919	1.12006e-06	-5.95076	Up
ENSG00000236778	INTS6-AS1	#N/A	#N/A	23.3756	21.1016	0.141287	0.114514	-0.94114	Up
ENSG00000127252	PLAAT1	Phospholipase A and acyltransferase 1	acyltransferase(PC00042)	23.3736	116.068	-2.26396	8.52079e-11	-10.0695	Down
ENSG00000152253	SPC25	KINETOCHORE PROTEIN SPC25 (PTHR14281:SF0)	Kinetochore protein Spc25;SPC25;PTN002494468;orthologs	23.3711	37.8748	-0.673664	0.00149587	-2.82511	Down
ENSG00000166321	NUDT13	NAD(P)H pyrophosphatase NUDT13, mitochondrial	NAD(P)H PYROPHOSPHATASE NUDT13, MITOCHONDRIAL (PTHR11383:SF3)	23.347	44.998	-0.917828	7.42214e-05	-4.12947	Down
ENSG00000259374	NDUFB4P11	#N/A	#N/A	23.3234	39.3694	-0.730915	0.0194995	-1.70998	Down
ENSG00000170222	ADPRM	Manganese-dependent ADP-ribose/CDP-alcohol diphosphatase	MANGANESE-DEPENDENT ADP-RIBOSE/CDP-ALCOHOL DIPHOSPHATASE (PTHR16509:SF1)	23.3064	62.9701	-1.39606	1.98802e-05	-4.70158	Down
ENSG00000169570	DTWD2	tRNA-uridine aminocarboxypropyltransferase 2	TRNA-URIDINE AMINOCARBOXYPROPYLTRANSFERASE 2 (PTHR21392:SF0)	23.2934	37.9705	-0.681815	0.00257221	-2.58969	Down
ENSG00000179071	CCDC89	Coiled-coil domain-containing protein 89	COILED-COIL DOMAIN-CONTAINING PROTEIN 89 (PTHR34768:SF1)	23.2916	0.620322	3.90611	4.45748e-09	-8.35091	Up
ENSG00000162039	MEIOB	Meiosis-specific with OB domain-containing protein	MEIOSIS-SPECIFIC WITH OB DOMAIN-CONTAINING PROTEIN (PTHR21166:SF2)	23.2798	277.576	-3.52024	1.31348e-10	-9.88158	Down
ENSG00000248487	ABHD14A	Protein ABHD14A	PROTEIN ABHD14A (PTHR46197:SF1)	23.2607	22.71	0.0331257	0.418461	-0.378345	Up
ENSG00000257467	PPFIA2-AS1	#N/A	#N/A	23.2283	0.583173	3.9358	1.91262e-07	-6.71837	Up
ENSG00000110375	UPK2	UROPLAKIN-2 (PTHR17573:SF0)	Uroplakin-2;UPK2;PTN002497814;orthologs	23.2188	21.8011	0.0870195	0.338942	-0.469875	Up
ENSG00000124257	NEURL2	Neuralized-like protein 2	ubiquitin-protein ligase(PC00234)	23.1984	60.7243	-1.35093	8.45731e-05	-4.07277	Down
ENSG00000204789	ZNF204P	#N/A	#N/A	23.1962	13.8494	0.704379	0.010291	-1.98754	Up
ENSG00000037897	METTL1	TRNA (GUANINE-N(7)-)-METHYLTRANSFERASE (PTHR23417:SF24)	RNA processing factor(PC00147)	23.1688	92.4902	-1.95167	2.12569e-08	-7.6725	Down
ENSG00000196151	WDSUB1	WD REPEAT, SAM AND U-BOX DOMAIN-CONTAINING PROTEIN 1 (PTHR46573:SF1)	WD repeat, SAM and U-box domain-containing protein 1;WDSUB1;PTN002504656;orthologs	23.164	58.6811	-1.30441	6.40921e-07	-6.1932	Down
ENSG00000156564	LRFN2	Leucine-rich repeat and fibronectin type-III domain-containing protein 2	immunoglobulin superfamily cell adhesion molecule(PC00125)	23.1567	1.74555	3.13726	0.000191678	-3.71743	Up
ENSG00000101198	NKAIN4	Sodium/potassium-transporting ATPase subunit beta-1-interacting protein 4	SODIUM/POTASSIUM-TRANSPORTING ATPASE SUBUNIT BETA-1-INTERACTING PROTEIN 4 (PTHR13084:SF5)	23.1425	19.7138	0.220984	0.17895	-0.747268	Up
ENSG00000137101	CD72	B-cell differentiation antigen CD72	B-CELL DIFFERENTIATION ANTIGEN CD72 (PTHR15028:SF6)	23.1419	12.1548	0.875946	5.88717e-05	-4.23009	Up
ENSG00000135917	SLC19A3	THIAMINE TRANSPORTER 2 (PTHR10686:SF37)	transporter(PC00227)	23.1414	3.2301	2.51275	3.14319e-06	-5.50263	Up
ENSG00000141391	PRELID3A	PRELI domain containing protein 3A	transfer/carrier protein(PC00219)	23.1192	55.5585	-1.22956	5.66191e-06	-5.24704	Down
ENSG00000222414	RNU2-59P	#N/A	#N/A	23.1055	24.4948	-0.0808389	0.378327	-0.422132	Down
ENSG00000135902	CHRND	Acetylcholine receptor subunit delta	ligand-gated ion channel(PC00141)	23.088	283.585	-3.56247	1.95842e-09	-8.7081	Down
ENSG00000168811	IL12A	Interleukin-12 subunit alpha	#N/A	23.088	8.08875	1.40616	9.91505e-07	-6.00371	Up
ENSG00000151006	PRSS53	Serine protease 53	serine protease(PC00203)	23.062	5.23285	1.94879	6.25731e-06	-5.20361	Up
ENSG00000214114	MYCBP	C-MYC-BINDING PROTEIN (PTHR13168:SF2)	transcription cofactor(PC00217)	23.0607	50.8006	-1.10629	3.21248e-05	-4.49316	Down
ENSG00000076382	SPAG5	SPERM-ASSOCIATED ANTIGEN 5 (PTHR15347:SF1)	Sperm-associated antigen 5;SPAG5;PTN002495856;orthologs	23.0503	104.53	-2.13352	1.31745e-08	-7.88027	Down
ENSG00000121297	TSHZ3	TEASHIRT HOMOLOG 3 (PTHR12487:SF5)	zinc finger transcription factor(PC00244)	23.0494	4.71546	2.07306	3.14841e-05	-4.50191	Up
ENSG00000187601	MAGEH1	Melanoma-associated antigen H1	scaffold/adaptor protein(PC00226)	23.0362	1.35443	3.35176	1.28157e-06	-5.89226	Up
ENSG00000175279	CENPS	Centromere protein S	neuropeptide(PC00162)	23.0246	27.8348	-0.263299	0.0251089	-1.60017	Down
ENSG00000170577	SIX2	HOMEOBOX PROTEIN SIX2 (PTHR10390:SF61)	homeodomain transcription factor(PC00119)	22.9961	7.99024	1.41637	1.93728e-05	-4.71281	Up
ENSG00000254860	TMEM9B-AS1	#N/A	#N/A	22.961	20.6038	0.149404	0.25537	-0.59283	Up
ENSG00000165730	STOX1	STORKHEAD-BOX PROTEIN 1 (PTHR22437:SF1)	Storkhead-box protein 1;STOX1;PTN002503081;orthologs	22.96	6.98593	1.5851	0.000203739	-3.69093	Up
ENSG00000175097	RAG2	V(D)J recombination-activating protein 2	V(D)J RECOMBINATION-ACTIVATING PROTEIN 2 (PTHR10960:SF0)	22.9383	14.2577	0.649786	0.0069756	-2.15642	Up
ENSG00000161558	TMEM143	TRANSMEMBRANE PROTEIN 143 (PTHR16095:SF10)	Transmembrane protein 143;TMEM143;PTN002497024;orthologs	22.9339	58.1958	-1.30644	3.05768e-06	-5.51461	Down
ENSG00000226441	PLCL2-AS1	#N/A	#N/A	22.9298	20.5928	0.148253	0.155771	-0.807514	Up
ENSG00000105559	PLEKHA4	Pleckstrin homology domain-containing family A member 4	PLECKSTRIN HOMOLOGY DOMAIN-CONTAINING FAMILY A MEMBER 4 (PTHR12752:SF7)	22.9138	99.1139	-2.06573	7.63709e-09	-8.11707	Down
ENSG00000235920	THRAP3P3	#N/A	#N/A	22.8887	0.0394647	4.52241	4.80694e-07	-6.31813	Up
ENSG00000062282	DGAT2	Diacylglycerol O-acyltransferase 2	acyltransferase(PC00042)	22.8776	53.0584	-1.17886	5.95096e-06	-5.22541	Down
ENSG00000157502	PWWP3B	PWWP domain-containing DNA repair factor 3B	DNA metabolism protein(PC00009)	22.8712	13.1599	0.753466	0.00360677	-2.44288	Up
ENSG00000245552	LNCRNA-IUR	#N/A	#N/A	22.8309	15.6159	0.520273	0.00843456	-2.07394	Up
ENSG00000180139	ACTA2-AS1	#N/A	#N/A	22.8237	14.2223	0.646211	0.00512299	-2.29048	Up
ENSG00000253816	GUSBP14	#N/A	#N/A	22.8021	24.9681	-0.125649	0.124758	-0.90393	Down
ENSG00000198682	PAPSS2	Bifunctional 3'-phosphoadenosine 5'-phosphosulfate synthase 2	BIFUNCTIONAL 3'-PHOSPHOADENOSINE 5'-PHOSPHOSULFATE SYNTHASE 2 (PTHR11055:SF16)	22.8013	21.326	0.0923159	0.334476	-0.475635	Up
ENSG00000227398	KIF9-AS1	#N/A	#N/A	22.7887	14.885	0.582614	0.0269992	-1.56865	Up
ENSG00000232850	PTGES2-AS1	#N/A	#N/A	22.7442	6.91428	1.58504	2.82492e-05	-4.54899	Up
ENSG00000128578	STRIP2	STRIATIN-INTERACTING PROTEIN 2 (PTHR13239:SF6)	Striatin-interacting protein 2;STRIP2;PTN002491178;orthologs	22.7396	15.8754	0.492372	0.0244861	-1.61108	Up
ENSG00000136997	MYC	Myc proto-oncogene protein	basic helix-loop-helix transcription factor(PC00055)	22.7359	15.9635	0.484637	0.000194416	-3.71127	Up
ENSG00000187024	PTRH1	PEPTIDYL-TRNA HYDROLASE-RELATED (PTHR17224:SF1)	esterase(PC00097)	22.7355	56.2486	-1.27019	7.56847e-06	-5.12099	Down
ENSG00000116761	CTH	Cystathionine gamma-lyase	lyase(PC00144)	22.7242	408.395	-4.10906	1.35152e-07	-6.86918	Down
ENSG00000065621	GSTO2	Glutathione S-transferase omega-2	GLUTATHIONE S-TRANSFERASE OMEGA-2 (PTHR43968:SF4)	22.7046	8.65816	1.29534	0.000297907	-3.52592	Up
ENSG00000162396	PARS2	Probable proline--tRNA ligase, mitochondrial	aminoacyl-tRNA synthetase(PC00047)	22.6957	43.5261	-0.910029	9.93283e-05	-4.00293	Down
ENSG00000146263	MMS22L	Protein MMS22-like	PROTEIN MMS22-LIKE (PTHR28547:SF1)	22.6856	109.585	-2.22307	8.75589e-10	-9.0577	Down
ENSG00000224821	COL4A2-AS2	#N/A	#N/A	22.6775	3.90808	2.27028	3.29084e-07	-6.48269	Up
ENSG00000112280	COL9A1	Collagen alpha-1(IX) chain	extracellular matrix structural protein(PC00103)	22.6689	8.97469	1.24665	0.000196233	-3.70723	Up
ENSG00000138449	SLC40A1	SOLUTE CARRIER FAMILY 40 MEMBER 1 (PTHR11660:SF47)	secondary carrier transporter(PC00258)	22.6683	2.24741	2.86559	1.23504e-06	-5.90832	Up
ENSG00000164588	HCN1	Potassium/sodium hyperpolarization-activated cyclic nucleotide-gated channel 1	ion channel(PC00133)	22.6573	7.11635	1.54338	4.12038e-05	-4.38506	Up
ENSG00000247735	KCTD13-DT	#N/A	#N/A	22.6564	18.2504	0.29734	0.0617768	-1.20917	Up
ENSG00000090554	FLT3LG	FMS-RELATED TYROSINE KINASE 3 LIGAND (PTHR11032:SF1)	cytokine(PC00083)	22.6425	17.2728	0.371685	0.0207223	-1.68356	Up
ENSG00000167880	EVPL	Envoplakin	intermediate filament binding protein(PC00130)	22.612	9.4353	1.17805	1.04193e-05	-4.98216	Up
ENSG00000238133	MAP3K20-AS1	#N/A	#N/A	22.6033	179.153	-2.93216	5.33639e-07	-6.27275	Down
ENSG00000166192	SENP8	SENTRIN-SPECIFIC PROTEASE 8 (PTHR46468:SF1)	protease(PC00190)	22.5882	11.7288	0.88997	0.000659708	-3.18065	Up
ENSG00000121440	PDZRN3	E3 ubiquitin-protein ligase PDZRN3	E3 UBIQUITIN-PROTEIN LIGASE PDZRN3 (PTHR15545:SF5)	22.5815	65.6419	-1.49878	1.03257e-05	-4.98608	Down
ENSG00000223442	TH2LCRR	#N/A	#N/A	22.5697	44.5567	-0.950729	0.000456713	-3.34036	Down
ENSG00000064205	CCN5	CCN family member 5	growth factor(PC00112)	22.5657	3.24798	2.47184	1.03292e-06	-5.98593	Up
ENSG00000085871	MGST2	Microsomal glutathione S-transferase 2	transferase(PC00220)	22.5556	7.82613	1.41622	1.34516e-05	-4.87123	Up
ENSG00000128965	CHAC1	Glutathione-specific gamma-glutamylcyclotransferase 1	GLUTATHIONE-SPECIFIC GAMMA-GLUTAMYLCYCLOTRANSFERASE 1 (PTHR12192:SF26)	22.5534	183.794	-2.97191	5.06501e-09	-8.29542	Down
ENSG00000144061	NPHP1	Nephrocystin-1	cell junction protein(PC00070)	22.5491	28.9378	-0.346293	0.0302563	-1.51918	Down
ENSG00000131019	ULBP3	UL16-BINDING PROTEIN 3 (PTHR16675:SF199)	major histocompatibility complex protein(PC00149)	22.5453	20.9526	0.101045	0.243426	-0.613634	Up
ENSG00000131781	FMO5	Flavin-containing monooxygenase 5	oxygenase(PC00177)	22.5427	59.1481	-1.35324	6.7091e-06	-5.17334	Down
ENSG00000204442	NALF1	#N/A	#N/A	22.5397	0.920653	3.61543	8.0489e-09	-8.09426	Up
ENSG00000149418	ST14	SUPPRESSOR OF TUMORIGENICITY 14 PROTEIN (PTHR24253:SF50)	serine protease(PC00203)	22.5368	0.385559	4.08638	1.80304e-06	-5.74399	Up
ENSG00000204435	CSNK2B	CASEIN KINASE II SUBUNIT BETA (PTHR11740:SF0)	kinase modulator(PC00140)	22.5303	35.0272	-0.614564	3.25112e-05	-4.48797	Down
ENSG00000198468	FLVCR1-DT	#N/A	#N/A	22.5209	12.0232	0.852858	0.000210909	-3.6759	Up
ENSG00000205559	CHKB-DT	#N/A	#N/A	22.5107	6.99418	1.5563	9.37621e-06	-5.02797	Up
ENSG00000244945	RUFY1-AS1	#N/A	#N/A	22.5049	56.6085	-1.29332	0.000248662	-3.60439	Down
ENSG00000182379	NXPH4	Neurexophilin-4	intercellular signal molecule(PC00207)	22.4869	33.7977	-0.567131	0.00255764	-2.59216	Down
ENSG00000123453	SARDH	SARCOSINE DEHYDROGENASE, MITOCHONDRIAL (PTHR13847:SF200)	dehydrogenase(PC00092)	22.4782	14.0262	0.643844	0.00994444	-2.00242	Up
ENSG00000173193	PARP14	Protein mono-ADP-ribosyltransferase PARP14	PROTEIN MONO-ADP-RIBOSYLTRANSFERASE PARP14 (PTHR14453:SF89)	22.4419	112.277	-2.27269	1.30358e-09	-8.88486	Down
ENSG00000177076	ACER2	Alkaline ceramidase 2	ALKALINE CERAMIDASE 2 (PTHR46139:SF1)	22.4308	13.7749	0.66526	0.00132744	-2.87699	Up
ENSG00000139173	TMEM117	TRANSMEMBRANE PROTEIN 117 (PTHR31226:SF1)	Transmembrane protein 117;TMEM117;PTN002525775;orthologs	22.4256	32.1066	-0.499032	0.00403121	-2.39456	Down
ENSG00000172738	TMEM217	TRANSMEMBRANE PROTEIN 217 (PTHR34928:SF2)	Transmembrane protein 217;TMEM217;PTN002532067;orthologs	22.4132	20.3822	0.130911	0.244869	-0.611065	Up
ENSG00000168255	POLR2J3	DNA-directed RNA polymerase II subunit RPB11-b2	#N/A	22.4069	23.4415	-0.0623974	0.367008	-0.435324	Down
ENSG00000182168	UNC5C	NETRIN RECEPTOR UNC5C (PTHR12582:SF7)	transmembrane signal receptor(PC00197)	22.4009	5.86356	1.76954	3.00291e-05	-4.52246	Up
ENSG00000227199	ST7-AS1	#N/A	#N/A	22.3964	45.2616	-0.983526	9.72715e-05	-4.01201	Down
ENSG00000101665	SMAD7	MOTHERS AGAINST DECAPENTAPLEGIC HOMOLOG 7 (PTHR13703:SF44)	DNA-binding transcription factor(PC00218)	22.3845	6.1371	1.71214	4.61523e-05	-4.33581	Up
ENSG00000108448	TRIM16L	#N/A	#N/A	22.376	90.5733	-1.9699	9.97452e-08	-7.00111	Down
ENSG00000183444	OR7E38P	#N/A	#N/A	22.3754	47.4702	-1.05211	9.61095e-05	-4.01723	Down
ENSG00000126882	FAM78A	Protein FAM78A	PROTEIN FAM78A (PTHR31655:SF3)	22.3694	43.2022	-0.919495	1.74004e-05	-4.75944	Down
ENSG00000128789	PSMG2	Proteasome assembly chaperone 2	chaperone(PC00072)	22.3618	34.0228	-0.584141	0.00209014	-2.67983	Down
ENSG00000183604	SMG1P5	#N/A	#N/A	22.3605	32.4579	-0.518274	0.00894115	-2.04861	Down
ENSG00000101084	RAB5IF	Respirasome Complex Assembly Factor 1	RESPIRASOME COMPLEX ASSEMBLY FACTOR 1 (PTHR12906:SF0)	22.36	32.0945	-0.502554	0.0112251	-1.94981	Down
ENSG00000186010	NDUFA13	NADH DEHYDROGENASE [UBIQUINONE] 1 ALPHA SUBCOMPLEX SUBUNIT 13 (PTHR12966:SF0)	dehydrogenase(PC00092)	22.3599	19.5495	0.184929	0.129402	-0.888059	Up
ENSG00000089558	KCNH4	POTASSIUM VOLTAGE-GATED CHANNEL SUBFAMILY H MEMBER 4 (PTHR10217:SF630)	ion channel(PC00133)	22.3503	5.65291	1.81139	0.000239794	-3.62016	Up
ENSG00000251791	SCARNA6	#N/A	#N/A	22.3417	19.5879	0.181113	0.223929	-0.64989	Up
ENSG00000170270	GON7	EKC/KEOPS complex subunit GON7	EKC/KEOPS COMPLEX SUBUNIT GON7 (PTHR37363:SF1)	22.3292	21.9911	0.0210591	0.459054	-0.338136	Up
ENSG00000167397	VKORC1	VITAMIN K EPOXIDE REDUCTASE COMPLEX SUBUNIT 1 (PTHR14519:SF0)	oxidoreductase(PC00176)	22.3253	15.2076	0.52522	0.00378562	-2.42186	Up
ENSG00000235890	TSPEAR-AS1	#N/A	#N/A	22.316	16.7097	0.396786	0.236775	-0.625665	Up
ENSG00000140955	ADAD2	Adenosine deaminase domain-containing protein 2	RNA metabolism protein(PC00031)	22.3067	0.854376	3.65174	7.47079e-06	-5.12663	Up
ENSG00000256007	ARAP1-AS1	#N/A	#N/A	22.3036	28.9128	-0.360208	0.0187781	-1.72635	Down
ENSG00000168970	JMJD7-PLA2G4B	#N/A	#N/A	22.2972	10.0089	1.08149	0.00877955	-2.05653	Up
ENSG00000168772	CXXC4	CXXC-type zinc finger protein 4	#N/A	22.2934	3.29586	2.4389	0.00043815	-3.35838	Up
ENSG00000082196	C1QTNF3	Complement C1q tumor necrosis factor-related protein 3	scaffold/adaptor protein(PC00226)	22.2814	11.5888	0.887042	0.00132974	-2.87623	Up
ENSG00000236155	ZPLD2P	#N/A	#N/A	22.2632	0.526666	3.92959	1.33805e-06	-5.87353	Up
ENSG00000254338	MAFA-AS1	#N/A	#N/A	22.2381	1.18188	3.41285	1.52936e-05	-4.81549	Up
ENSG00000168477	TNXB	TENASCIN-X (PTHR46708:SF3)	extracellular matrix protein(PC00102)	22.2379	14.9523	0.542716	0.00886424	-2.05236	Up
ENSG00000238105	GOLGA2P5	#N/A	#N/A	22.2044	13.2951	0.698878	0.003074	-2.5123	Up
ENSG00000204257	HLA-DMA	HLA class II histocompatibility antigen, DM alpha chain	major histocompatibility complex protein(PC00149)	22.2039	21.1047	0.0700119	0.280901	-0.551447	Up
ENSG00000236699	ARHGEF38	Rho guanine nucleotide exchange factor 38	RHO GUANINE NUCLEOTIDE EXCHANGE FACTOR 38 (PTHR22834:SF17)	22.2017	17.177	0.352118	0.0212951	-1.67172	Up
ENSG00000083454	P2RX5	P2X purinoceptor 5	ligand-gated ion channel(PC00141)	22.1941	31.4375	-0.483903	0.0164481	-1.78388	Down
ENSG00000162383	SLC1A7	EXCITATORY AMINO ACID TRANSPORTER 5 (PTHR11958:SF22)	primary active transporter(PC00068)	22.1927	13.3154	0.696097	0.000946452	-3.0239	Up
ENSG00000127922	SEM1	PROTEIN SEM1, ISOFORM 2-RELATED (PTHR16771:SF14)	protease(PC00190)	22.1561	25.017	-0.168064	0.152716	-0.816117	Down
ENSG00000177045	SIX5	HOMEOBOX PROTEIN SIX5 (PTHR10390:SF40)	homeodomain transcription factor(PC00119)	22.1555	113.457	-2.30538	8.32904e-08	-7.07941	Down
ENSG00000167434	CA4	Carbonic anhydrase 4	dehydratase(PC00091)	22.1229	6.22698	1.67786	0.000205241	-3.68774	Up
ENSG00000130433	CACNG6	Voltage-dependent calcium channel gamma-6 subunit	voltage-gated ion channel(PC00241)	22.1158	85.6644	-1.90656	2.96918e-06	-5.52736	Down
ENSG00000148737	TCF7L2	TRANSCRIPTION FACTOR 7-LIKE 2 (PTHR10373:SF32)	DNA-binding transcription factor(PC00218)	22.1137	83.5757	-1.8715	1.66422e-10	-9.77879	Down
ENSG00000168918	INPP5D	Phosphatidylinositol 3,4,5-trisphosphate 5-phosphatase 1	PHOSPHATIDYLINOSITOL 3,4,5-TRISPHOSPHATE 5-PHOSPHATASE 1 (PTHR46051:SF3)	22.1006	31.5824	-0.496164	0.00259116	-2.58651	Down
ENSG00000264107	MIR4733HG	#N/A	#N/A	22.0969	16.62	0.390482	0.00601131	-2.22103	Up
ENSG00000151725	CENPU	Centromere protein U	CENTROMERE PROTEIN U (PTHR32222:SF1)	22.084	173.916	-2.9217	2.33877e-06	-5.63101	Down
ENSG00000126562	WNK4	SERINE/THREONINE-PROTEIN KINASE WNK4 (PTHR23257:SF936)	non-receptor serine/threonine protein kinase(PC00167)	22.0748	14.6784	0.557541	0.0114305	-1.94193	Up
ENSG00000225880	LINC00115	#N/A	#N/A	22.0742	22.6084	-0.0330213	0.418715	-0.378081	Down
ENSG00000155966	AFF2	AF4/FMR2 family member 2	DNA-binding transcription factor(PC00218)	22.0556	5.44724	1.83836	8.34486e-06	-5.07858	Up
ENSG00000188501	LCTL	Lactase-like protein	glycosidase(PC00110)	22.0402	23.4617	-0.0863711	0.294152	-0.531428	Down
ENSG00000102871	TRADD	TUMOR NECROSIS FACTOR RECEPTOR TYPE 1-ASSOCIATED DEATH DOMAIN PROTEIN (PTHR14913:SF0)	Tumor necrosis factor receptor type 1-associated DEATH domain protein;TRADD;PTN002495190;orthologs	22.0142	40.0219	-0.83387	0.000578883	-3.23741	Down
ENSG00000185043	CIB1	Calcium and integrin-binding protein 1	CALCIUM AND INTEGRIN-BINDING PROTEIN 1 (PTHR45791:SF3)	22.0098	41.6265	-0.889501	1.82692e-07	-6.73828	Down
ENSG00000125611	CHCHD5	Coiled-coil-helix-coiled-coil-helix domain-containing protein 5	COILED-COIL-HELIX-COILED-COIL-HELIX DOMAIN-CONTAINING PROTEIN 5 (PTHR47106:SF1)	21.9821	28.1536	-0.343166	0.0227133	-1.64372	Down
ENSG00000223349	KLF2P3	#N/A	#N/A	21.9803	0	4.52232	1.94647e-09	-8.71075	Up
ENSG00000160117	ANKLE1	ANKYRIN REPEAT AND LEM DOMAIN-CONTAINING PROTEIN 1 (PTHR46427:SF1)	ANKYRIN REPEAT AND LEM DOMAIN-CONTAINING PROTEIN 1 (PTHR46427:SF1)	21.9742	127.827	-2.48734	1.41527e-08	-7.84916	Down
ENSG00000258457	AJUBA-DT	#N/A	#N/A	21.968	38.1315	-0.768706	0.000980366	-3.00861	Down
ENSG00000167981	ZNF597	ZINC FINGER PROTEIN 597 (PTHR24393:SF117)	C2H2 zinc finger transcription factor(PC00248)	21.9653	11.2666	0.90472	0.000267998	-3.57187	Up
ENSG00000265681	RPL17	60S RIBOSOMAL PROTEIN L17 (PTHR11593:SF11)	ribosomal protein(PC00202)	21.9564	65.8865	-1.54282	9.01179e-06	-5.04519	Down
ENSG00000228775	WEE2-AS1	#N/A	#N/A	21.9529	10.8073	0.958992	0.00433836	-2.36267	Up
ENSG00000217236	SP9	TRANSCRIPTION FACTOR SP9 (PTHR23235:SF26)	C2H2 zinc finger transcription factor(PC00248)	21.9033	39.736	-0.830752	3.57544e-06	-5.44667	Down
ENSG00000176714	CCDC121	Coiled-coil domain-containing protein 121	COILED-COIL DOMAIN-CONTAINING PROTEIN 121 (PTHR14845:SF9)	21.9001	17.5445	0.304361	0.0128278	-1.89185	Up
ENSG00000165501	LRR1	Leucine-rich repeat protein 1	scaffold/adaptor protein(PC00226)	21.8749	80.7365	-1.83722	1.33705e-06	-5.87385	Down
ENSG00000187796	CARD9	Caspase recruitment domain-containing protein 9	scaffold/adaptor protein(PC00226)	21.8715	131.049	-2.52945	1.60333e-10	-9.79498	Down
ENSG00000107562	CXCL12	Stromal cell-derived factor 1	STROMAL CELL-DERIVED FACTOR 1 (PTHR18837:SF3)	21.8507	19.5474	0.153283	0.141777	-0.848394	Up
ENSG00000247596	TWF2	TWINFILIN-2 (PTHR13759:SF9)	non-motor actin binding protein(PC00165)	21.8484	44.1509	-0.982659	3.59427e-07	-6.44439	Down
ENSG00000253910	PCDHGB2	Protocadherin gamma-B2	cadherin(PC00057)	21.8478	3.14446	2.4628	4.7255e-06	-5.32555	Up
ENSG00000010219	DYRK4	Dual specificity tyrosine-phosphorylation-regulated kinase 4	protein modifying enzyme(PC00260)	21.8451	38.5111	-0.790372	0.00269092	-2.5701	Down
ENSG00000214455	RCN1P2	#N/A	#N/A	21.82	10.0346	1.04827	7.77225e-05	-4.10945	Up
ENSG00000254505	CHMP4A	CHARGED MULTIVESICULAR BODY PROTEIN 4A (PTHR22761:SF14)	membrane traffic protein(PC00150)	21.7905	13.431	0.659265	0.00251796	-2.59895	Up
ENSG00000232998	VPS13A-AS1	#N/A	#N/A	21.7841	32.7242	-0.565755	0.0020319	-2.6921	Down
ENSG00000110169	HPX	Hemopexin	metalloprotease(PC00153)	21.7794	1.31807	3.29673	1.07577e-07	-6.96828	Up
ENSG00000197409	H3C4	H3 clustered histone 4(H3C4)	#N/A	21.758	389.874	-4.10226	1.36004e-08	-7.86645	Down
ENSG00000232564	MRTFA-AS1	#N/A	#N/A	21.7565	11.6088	0.851849	0.00321831	-2.49237	Up
ENSG00000229152	ANKRD10-IT1	#N/A	#N/A	21.7491	12.713	0.730263	0.00373667	-2.42752	Up
ENSG00000100197	CYP2D6	Cytochrome P450 2D6	oxygenase(PC00177)	21.7374	8.8309	1.20967	0.000704197	-3.15231	Up
ENSG00000165895	ARHGAP42	Rho GTPase-activating protein 42	GTPase-activating protein(PC00257)	21.7299	176.704	-2.96681	2.91745e-07	-6.535	Down
ENSG00000167034	NKX3-1	Homeobox protein Nkx-3.1	homeodomain transcription factor(PC00119)	21.7277	6.21988	1.6544	3.59146e-05	-4.44473	Up
ENSG00000113790	EHHADH	Peroxisomal bifunctional enzyme	dehydrogenase(PC00092)	21.7152	17.4421	0.300651	0.0628697	-1.20156	Up
ENSG00000177692	DNAJC28	DnaJ homolog subfamily C member 28	DNAJ HOMOLOG SUBFAMILY C MEMBER 28 (PTHR39158:SF1)	21.7146	15.1406	0.492929	1.90193e-05	-4.7208	Up
ENSG00000213906	LTB4R2	Leukotriene B4 receptor 2	G-protein coupled receptor(PC00021)	21.7133	14.2288	0.57673	0.000804048	-3.09472	Up
ENSG00000205913	SRRM2-AS1	#N/A	#N/A	21.6986	35.5922	-0.688935	0.000171556	-3.76559	Down
ENSG00000228544	CCDC183-AS1	#N/A	#N/A	21.689	16.3458	0.387409	0.00891076	-2.05009	Up
ENSG00000178127	NDUFV2	NADH dehydrogenase [ubiquinone] flavoprotein 2, mitochondrial	dehydrogenase(PC00092)	21.6596	26.886	-0.299422	0.0899292	-1.0461	Down
ENSG00000115041	KCNIP3	Calsenilin	calmodulin-related(PC00061)	21.6542	120.686	-2.42531	1.78389e-07	-6.74863	Down
ENSG00000162927	PUS10	tRNA pseudouridine synthase Pus10	TRNA PSEUDOURIDINE SYNTHASE PUS10 (PTHR21568:SF0)	21.6252	41.726	-0.917185	0.000122148	-3.91311	Down
ENSG00000006327	TNFRSF12A	TUMOR NECROSIS FACTOR RECEPTOR SUPERFAMILY MEMBER 12A (PTHR32037:SF2)	transmembrane signal receptor(PC00197)	21.6123	124.122	-2.46815	2.39937e-07	-6.6199	Down
ENSG00000095383	TBC1D2	TBC1 DOMAIN FAMILY MEMBER 2A (PTHR22957:SF570)	GTPase-activating protein(PC00257)	21.6056	51.6195	-1.21892	6.04782e-06	-5.2184	Down
ENSG00000153234	NR4A2	Nuclear receptor subfamily 4 group A member 2	C4 zinc finger nuclear receptor(PC00169)	21.5978	63.5074	-1.51328	2.56743e-07	-6.5905	Down
ENSG00000236467	KCNMA1-AS1	#N/A	#N/A	21.5965	1.43626	3.21336	7.01458e-07	-6.154	Up
ENSG00000227855	DPY19L2P3	#N/A	#N/A	21.5929	14.3538	0.557276	0.00462994	-2.33443	Up
ENSG00000203760	CENPW	Centromere protein W	CENTROMERE PROTEIN W (PTHR34832:SF1)	21.5852	78.7833	-1.82071	1.2685e-06	-5.89671	Down
ENSG00000267577	DNAAF3-AS1	#N/A	#N/A	21.5836	19.5388	0.136928	0.0448076	-1.34865	Up
ENSG00000259954	IL21R-AS1	#N/A	#N/A	21.5617	21.5936	-0.00203721	0.496266	-0.304286	Down
ENSG00000150637	CD226	CD226 antigen	CD226 ANTIGEN (PTHR47011:SF1)	21.5394	3.21826	2.41773	3.99808e-05	-4.39815	Up
ENSG00000160124	MIX23	#N/A	#N/A	21.5135	102.462	-2.20024	6.87936e-07	-6.16245	Down
ENSG00000146411	SLC2A12	SOLUTE CARRIER FAMILY 2, FACILITATED GLUCOSE TRANSPORTER MEMBER 12 (PTHR48023:SF2)	Solute carrier family 2, facilitated glucose transporter member 12;SLC2A12;PTN002512241;orthologs	21.502	15.6449	0.434969	0.0794388	-1.09997	Up
ENSG00000159882	ZNF230	ZINC FINGER PROTEIN 230 (PTHR24377:SF709)	C2H2 zinc finger transcription factor(PC00248)	21.4998	14.2076	0.565118	0.00343407	-2.46419	Up
ENSG00000132518	GUCY2D	Retinal guanylyl cyclase 1	guanylate cyclase(PC00114)	21.483	3.84513	2.21423	2.34192e-07	-6.63043	Up
ENSG00000204219	TCEA3	TRANSCRIPTION ELONGATION FACTOR A PROTEIN 3 (PTHR11477:SF4)	general transcription factor(PC00259)	21.4826	39.4392	-0.846948	0.00512302	-2.29047	Down
ENSG00000147202	DIAPH2	Protein diaphanous homolog 2	cytoskeletal protein(PC00085)	21.4657	169.687	-2.92556	1.40193e-08	-7.85327	Down
ENSG00000082781	ITGB5	Integrin beta-5	integrin(PC00126)	21.463	85.7012	-1.9485	1.64422e-07	-6.78404	Down
ENSG00000122477	LRRC39	Leucine-rich repeat-containing protein 39	scaffold/adaptor protein(PC00226)	21.4552	23.75	-0.140375	0.214135	-0.669313	Down
ENSG00000107317	PTGDS	PROSTAGLANDIN-H2 D-ISOMERASE (PTHR11430:SF86)	transfer/carrier protein(PC00219)	21.447	31.3764	-0.528417	0.000332275	-3.4785	Down
ENSG00000025423	HSD17B6	17-beta-hydroxysteroid dehydrogenase type 6	dehydrogenase(PC00092)	21.4438	83.8915	-1.9193	1.02554e-05	-4.98905	Down
ENSG00000231154	MORF4L2-AS1	#N/A	#N/A	21.4424	10.0693	1.01967	1.07591e-05	-4.96822	Up
ENSG00000250959	GLUD1P3	#N/A	#N/A	21.437	14.8534	0.501092	0.03538	-1.45124	Up
ENSG00000104312	RIPK2	RECEPTOR-INTERACTING SERINE/THREONINE-PROTEIN KINASE 2 (PTHR44329:SF9)	non-receptor serine/threonine protein kinase(PC00167)	21.436	54.0421	-1.29472	3.77277e-05	-4.42334	Down
ENSG00000063438	AHRR	Aryl hydrocarbon receptor repressor	#N/A	21.4198	4.76551	1.95926	4.28988e-06	-5.36756	Up
ENSG00000147536	GINS4	DNA replication complex GINS protein SLD5	DNA REPLICATION COMPLEX GINS PROTEIN SLD5 (PTHR21206:SF0)	21.3978	126.593	-2.51012	1.04108e-06	-5.98252	Down
ENSG00000179476	C14orf28	Uncharacterized protein C14orf28	HYPOTHETICAL LOC314168 (PTHR35350:SF1)	21.3938	14.0781	0.570639	0.00139063	-2.85679	Up
ENSG00000142945	KIF2C	Kinesin-like protein KIF2C	microtubule binding motor protein(PC00156)	21.3689	321.618	-3.85026	3.94555e-07	-6.40389	Down
ENSG00000237786	GFOD1-AS1	#N/A	#N/A	21.3607	21.8877	-0.0336021	0.444377	-0.352249	Down
ENSG00000124772	CPNE5	Copine-5	calcium-binding protein(PC00060)	21.3504	6.62599	1.55131	0.000552748	-3.25747	Up
ENSG00000138744	NAAA	N-acylethanolamine-hydrolyzing acid amidase	cysteine protease(PC00081)	21.337	122.171	-2.46315	1.36157e-07	-6.86596	Down
ENSG00000143028	SYPL2	SYNAPTOPHYSIN-LIKE PROTEIN 2 (PTHR10306:SF8)	membrane trafficking regulatory protein(PC00151)	21.3338	170.616	-2.94189	1.32104e-07	-6.87909	Down
ENSG00000151322	NPAS3	Neuronal PAS domain-containing protein 3	basic helix-loop-helix transcription factor(PC00055)	21.3291	3.93576	2.17758	2.91872e-07	-6.53481	Up
ENSG00000182223	ZAR1	ZYGOTE ARREST PROTEIN 1 (PTHR31054:SF6)	Zygote arrest protein 1;ZAR1;PTN002525050;orthologs	21.3272	6.59033	1.55657	3.35171e-06	-5.47473	Up
ENSG00000238123	MID1IP1-AS1	#N/A	#N/A	21.3171	57.1855	-1.38251	1.50425e-05	-4.82268	Down
ENSG00000259163	TTC7B-AS1	#N/A	#N/A	21.3101	22.272	-0.0608981	0.384331	-0.415294	Down
ENSG00000147592	LACTB2	Endoribonuclease LACTB2	endoribonuclease(PC00094)	21.3037	57.5856	-1.39326	1.52351e-05	-4.81715	Down
ENSG00000269190	FBXO17	F-box only protein 17	ubiquitin-protein ligase(PC00234)	21.2983	202.507	-3.19007	3.15455e-10	-9.50106	Down
ENSG00000171121	KCNMB3	CALCIUM-ACTIVATED POTASSIUM CHANNEL SUBUNIT BETA-3 (PTHR10258:SF4)	voltage-gated ion channel(PC00241)	21.2981	7.55737	1.38168	0.000189916	-3.72144	Up
ENSG00000177854	TMEM187	TRANSMEMBRANE PROTEIN 187 (PTHR15066:SF0)	Transmembrane protein 187;TMEM187;PTN002495425;orthologs	21.2728	17.3827	0.276932	0.135839	-0.866975	Up
ENSG00000171790	SLFNL1	SCHLAFEN-LIKE PROTEIN 1 (PTHR12155:SF29)	endoribonuclease(PC00094)	21.2637	28.0195	-0.382331	0.0533614	-1.27277	Down
ENSG00000166862	CACNG2	Voltage-dependent calcium channel gamma-2 subunit	voltage-gated ion channel(PC00241)	21.255	26.7568	-0.318711	0.179102	-0.746899	Down
ENSG00000231989	PPP1R2B	Protein phosphatase inhibitor 2 family member B	phosphatase inhibitor(PC00183)	21.2318	10.8221	0.911133	0.000637764	-3.19534	Up
ENSG00000186628	FSD2	Fibronectin type III and SPRY domain-containing protein 2	ubiquitin-protein ligase(PC00234)	21.2277	46.5607	-1.09741	1.27704e-05	-4.8938	Down
ENSG00000254685	FPGT	Fucose-1-phosphate guanylyltransferase	transferase(PC00220)	21.2172	24.296	-0.187232	0.135062	-0.869466	Down
ENSG00000196584	XRCC2	DNA REPAIR PROTEIN XRCC2 (PTHR46644:SF2)	DNA metabolism protein(PC00009)	21.1952	215.414	-3.28547	1.08947e-07	-6.96278	Down
ENSG00000267534	S1PR2	SPHINGOSINE 1-PHOSPHATE RECEPTOR 2 (PTHR22750:SF17)	G-protein coupled receptor(PC00021)	21.1945	24.0781	-0.176226	0.193144	-0.714119	Down
ENSG00000130270	ATP8B3	Phospholipid-transporting ATPase IK	primary active transporter(PC00068)	21.179	8.41476	1.2362	0.000108278	-3.96546	Up
ENSG00000259863	SH3RF3-AS1	#N/A	#N/A	21.173	3.33404	2.35502	4.25579e-06	-5.37102	Up
ENSG00000214694	ARHGEF33	Rho guanine nucleotide exchange factor 33	guanyl-nucleotide exchange factor(PC00113)	21.1677	43.6944	-1.01164	3.98763e-05	-4.39929	Down
ENSG00000214376	VSTM5	V-SET AND TRANSMEMBRANE DOMAIN-CONTAINING PROTEIN 5 (PTHR12080:SF93)	immunoglobulin receptor superfamily(PC00124)	21.1642	2.87762	2.51499	1.0474e-07	-6.97989	Up
ENSG00000231079	KIF5C-AS1	#N/A	#N/A	21.1595	10.7498	0.915288	0.0118405	-1.92663	Up
ENSG00000250451	HOXC-AS1	#N/A	#N/A	21.1413	4.9192	1.90327	9.79271e-06	-5.0091	Up
ENSG00000246777	DYNC1LI2-DT	#N/A	#N/A	21.1381	11.7652	0.794321	0.00536778	-2.2702	Up
ENSG00000126790	L3HYPDH	Trans-3-hydroxy-L-proline dehydratase	dehydratase(PC00091)	21.1339	40.7816	-0.916611	8.41047e-05	-4.07518	Down
ENSG00000124635	H2BC11	Histone H2B type 1-J	chromatin/chromatin-binding, or -regulatory protein(PC00077)	21.1295	291.17	-3.72277	3.17981e-09	-8.4976	Down
ENSG00000260233	ZNRD2-DT	#N/A	#N/A	21.123	13.2561	0.633975	0.000939508	-3.0271	Up
ENSG00000240038	AMY2B	Alpha-amylase 2B	amylase(PC00048)	21.1221	0.68868	3.71152	1.61378e-06	-5.79216	Up
ENSG00000187049	TMEM216	TRANSMEMBRANE PROTEIN 216 (PTHR13531:SF5)	Transmembrane protein 216;TMEM216;PTN002491770;orthologs	21.1187	40.1077	-0.894141	0.000391372	-3.40741	Down
ENSG00000231441	DST-AS1	#N/A	#N/A	21.0755	6.39504	1.57782	9.18915e-05	-4.03672	Up
ENSG00000184584	STING1	STIMULATOR OF INTERFERON GENES PROTEIN (PTHR34339:SF1)	Stimulator of interferon genes protein;STING1;PTN002531724;orthologs	21.0693	1.76401	2.99721	9.51401e-06	-5.02164	Up
ENSG00000236991	EDRF1-AS1	#N/A	#N/A	21.0503	20.5236	0.0348814	0.433379	-0.363132	Up
ENSG00000229692	SOS1-IT1	#N/A	#N/A	21.048	13.1554	0.639296	0.000264318	-3.57787	Up
ENSG00000178301	AQP11	Aquaporin-11	AQUAPORIN-11 (PTHR21191:SF7)	21.0421	9.41105	1.08215	0.00208045	-2.68184	Up
ENSG00000204264	PSMB8	PROTEASOME SUBUNIT BETA TYPE-8 (PTHR11599:SF53)	protease(PC00190)	21.0416	1.05548	3.42268	3.67175e-09	-8.43513	Up
ENSG00000137959	IFI44L	Interferon-induced protein 44-like	INTERFERON-INDUCED PROTEIN 44-LIKE (PTHR14241:SF2)	21.0401	454.552	-4.36942	4.84376e-08	-7.31482	Down
ENSG00000099994	SUSD2	SUSHI DOMAIN-CONTAINING PROTEIN 2 (PTHR13802:SF63)	Sushi domain-containing protein 2;SUSD2;PTN002492765;orthologs	21.016	53.026	-1.2951	8.12543e-06	-5.09015	Down
ENSG00000182103	FAM181B	Protein FAM181B	PROTEIN FAM181B (PTHR33766:SF2)	21.0132	18.104	0.204499	0.196089	-0.707546	Up
ENSG00000172264	MACROD2	ADP-ribose glycohydrolase MACROD2	ADP-RIBOSE GLYCOHYDROLASE MACROD2 (PTHR11106:SF104)	21.0059	7.65038	1.34706	0.000121299	-3.91614	Up
ENSG00000269834	ZNF528-AS1	#N/A	#N/A	20.9892	1.30789	3.25215	3.20552e-07	-6.4941	Up
ENSG00000226686	LINC01535	#N/A	#N/A	20.9291	14.7393	0.478474	0.0561913	-1.25033	Up
ENSG00000100739	BDKRB1	B1 bradykinin receptor	G-protein coupled receptor(PC00021)	20.9127	0.543099	3.82787	5.20504e-09	-8.28358	Up
ENSG00000220804	LINC01881	#N/A	#N/A	20.9079	12.8057	0.666186	0.00199317	-2.70045	Up
ENSG00000185100	ADSS1	Adenylosuccinate synthetase isozyme 1	ligase(PC00142)	20.9045	4.41465	2.01629	7.80017e-06	-5.1079	Up
ENSG00000111834	RSPH4A	RADIAL SPOKE HEAD PROTEIN 4 HOMOLOG A (PTHR13159:SF4)	microtubule or microtubule-binding cytoskeletal protein(PC00157)	20.8981	3.66247	2.23164	5.73658e-07	-6.24135	Up
ENSG00000172061	LRRC15	Leucine-rich repeat-containing protein 15	transmembrane signal receptor(PC00197)	20.8931	0.679979	3.70396	8.57218e-07	-6.06691	Up
ENSG00000166704	ZNF606	ZINC FINGER PROTEIN 606 (PTHR24376:SF211)	C2H2 zinc finger transcription factor(PC00248)	20.884	2.58889	2.60826	1.0289e-07	-6.98763	Up
ENSG00000259826	CDK13-DT	#N/A	#N/A	20.8763	15.6003	0.39816	0.00109637	-2.96004	Up
ENSG00000256060	TRAPPC2B	TRAFFICKING PROTEIN PARTICLE COMPLEX SUBUNIT 2-RELATED (PTHR12403:SF30)	membrane traffic protein(PC00150)	20.8757	6.29042	1.58526	8.09805e-08	-7.09162	Up
ENSG00000180938	ZNF572	ZINC FINGER PROTEIN 572 (PTHR24399:SF9)	C2H2 zinc finger transcription factor(PC00248)	20.8749	17.2875	0.258414	0.114644	-0.940651	Up
ENSG00000180628	PCGF5	Polycomb group RING finger protein 5	histone modifying enzyme(PC00261)	20.87	61.3573	-1.51161	6.23803e-05	-4.20495	Down
ENSG00000237624	OXCT2P1	#N/A	#N/A	20.8693	4.94257	1.87975	0.00013747	-3.86179	Up
ENSG00000112984	KIF20A	Kinesin-like protein KIF20A	microtubule binding motor protein(PC00156)	20.8684	180.451	-3.05266	1.46135e-08	-7.83525	Down
ENSG00000185513	L3MBTL1	LETHAL(3)MALIGNANT BRAIN TUMOR-LIKE PROTEIN 1 (PTHR12247:SF69)	chromatin/chromatin-binding, or -regulatory protein(PC00077)	20.8641	5.87323	1.6695	0.000364968	-3.43775	Up
ENSG00000143603	KCNN3	Small conductance calcium-activated potassium channel protein 3	voltage-gated ion channel(PC00241)	20.861	3.9576	2.14065	1.43963e-05	-4.84175	Up
ENSG00000225376	TMEM246-AS1	#N/A	#N/A	20.8439	8.23112	1.24266	0.000448512	-3.34823	Up
ENSG00000163239	TDRD10	TUDOR DOMAIN-CONTAINING PROTEIN 10 (PTHR22948:SF12)	scaffold/adaptor protein(PC00226)	20.84	10.9962	0.864397	0.000592118	-3.22759	Up
ENSG00000198932	GPRASP1	G-protein coupled receptor-associated sorting protein 1	basic helix-loop-helix transcription factor(PC00055)	20.8276	0.0866868	4.32814	3.99471e-06	-5.39852	Up
ENSG00000148204	CRB2	Protein crumbs homolog 2	cell adhesion molecule(PC00069)	20.815	16.564	0.312698	0.00587868	-2.23072	Up
ENSG00000235863	B3GALT4	Beta-1,3-galactosyltransferase 4	glycosyltransferase(PC00111)	20.8055	6.13726	1.61125	1.26023e-05	-4.89955	Up
ENSG00000247199	FBXO38-DT	#N/A	#N/A	20.8032	5.44899	1.75739	9.20385e-06	-5.03603	Up
ENSG00000063127	SLC6A16	ORPHAN SODIUM- AND CHLORIDE-DEPENDENT NEUROTRANSMITTER TRANSPORTER NTT5 (PTHR11616:SF233)	primary active transporter(PC00068)	20.801	50.4179	-1.23788	1.45452e-05	-4.83728	Down
ENSG00000225210	DUXAP9	#N/A	#N/A	20.7844	37.1471	-0.808279	0.000778476	-3.10875	Down
ENSG00000172183	ISG20	Interferon-stimulated gene 20 kDa protein	exoribonuclease(PC00099)	20.7779	16.714	0.297974	0.086418	-1.0634	Up
ENSG00000267352	SH3GL1P3	#N/A	#N/A	20.774	6.80878	1.47944	3.26742e-05	-4.48579	Up
ENSG00000005381	MPO	Myeloperoxidase	peroxidase(PC00180)	20.7684	2.37897	2.68758	3.45264e-05	-4.46185	Up
ENSG00000227115	LINC01630	#N/A	#N/A	20.7571	0.905604	3.51317	2.22023e-06	-5.6536	Up
ENSG00000081985	IL12RB2	Interleukin-12 receptor subunit beta-2	transmembrane signal receptor(PC00197)	20.7518	154.098	-2.83397	1.3455e-08	-7.87112	Down
ENSG00000248508	SRP14-DT	#N/A	#N/A	20.7414	12.7217	0.663978	0.00332786	-2.47783	Up
ENSG00000089685	BIRC5	Baculoviral IAP repeat-containing protein 5	BACULOVIRAL IAP REPEAT-CONTAINING PROTEIN 5 (PTHR46771:SF3)	20.7263	373.388	-4.10702	1.3e-10	-9.88606	Down
ENSG00000138131	LOXL4	Lysyl oxidase homolog 4	oxidase(PC00175)	20.7229	81.0218	-1.91679	6.43539e-06	-5.19143	Down
ENSG00000058866	DGKG	Diacylglycerol kinase gamma	kinase(PC00137)	20.7081	22.9069	-0.139194	0.294004	-0.531647	Down
ENSG00000261879	ZNF594-DT	#N/A	#N/A	20.7036	17.5127	0.229417	0.142826	-0.845192	Up
ENSG00000264424	MYH4	Myosin-4	actin or actin-binding cytoskeletal protein(PC00041)	20.699	10.3655	0.932966	7.74297e-05	-4.11109	Up
ENSG00000262074	SNORD3B-2	#N/A	#N/A	20.6985	10.6386	0.898671	3.36055e-05	-4.47359	Up
ENSG00000240859	LINC03014	#N/A	#N/A	20.6736	14.6631	0.468566	0.00378746	-2.42165	Up
ENSG00000105982	RNF32	RING FINGER PROTEIN 32 (PTHR14991:SF0)	RING finger protein 32;RNF32;PTN002495309;orthologs	20.6612	16.5599	0.302826	0.0878218	-1.0564	Up
ENSG00000224466	CDCA4P2	#N/A	#N/A	20.6572	47.7006	-1.16909	0.12526	-0.902188	Down
ENSG00000168394	TAP1	ANTIGEN PEPTIDE TRANSPORTER 1 (PTHR24221:SF249)	ATP-binding cassette (ABC) transporter(PC00003)	20.6541	1.40636	3.16971	3.56153e-05	-4.44836	Up
ENSG00000249242	TMEM150C	TRANSMEMBRANE PROTEIN 150C (PTHR21324:SF7)	scaffold/adaptor protein(PC00226)	20.6503	0.641439	3.72136	3.17435e-07	-6.49835	Up
ENSG00000167992	VWCE	VON WILLEBRAND FACTOR C AND EGF DOMAIN-CONTAINING PROTEIN (PTHR47333:SF1)	von Willebrand factor C and EGF domain-containing protein;VWCE;PTN002478035;orthologs	20.648	238.56	-3.46808	1.85082e-08	-7.73264	Down
ENSG00000262814	MRPL12	39S ribosomal protein L12, mitochondrial	ribosomal protein(PC00202)	20.6274	54.2816	-1.35394	0.00016944	-3.77098	Down
ENSG00000156574	NODAL	Nodal homolog	growth factor(PC00112)	20.6259	1.63793	3.03528	1.68818e-06	-5.77258	Up
ENSG00000174928	C3orf33	PROTEIN C3ORF33 (PTHR28434:SF1)	PROTEIN C3ORF33 (PTHR28434:SF1)	20.5954	17.6183	0.213996	0.171021	-0.76695	Up
ENSG00000196653	ZNF502	ZINC FINGER PROTEIN 502 (PTHR24384:SF236)	DNA-binding transcription factor(PC00218)	20.5905	21.5526	-0.0629006	0.291372	-0.535552	Down
ENSG00000185015	CA13	Carbonic anhydrase 13	dehydratase(PC00091)	20.5902	5.62787	1.70376	1.10817e-05	-4.95539	Up
ENSG00000246731	MGC16275	#N/A	#N/A	20.5842	18.1773	0.17058	0.164387	-0.784133	Up
ENSG00000174529	TMEM81	TRANSMEMBRANE PROTEIN 81 (PTHR35670:SF1)	Transmembrane protein 81;TMEM81;PTN002532393;orthologs	20.5636	21.388	-0.0541258	0.375084	-0.425872	Down
ENSG00000168140	VASN	VASORIN (PTHR24373:SF261)	transmembrane signal receptor(PC00197)	20.5594	8.7725	1.14152	0.00106098	-2.97429	Up
ENSG00000150995	ITPR1	Inositol 1,4,5-trisphosphate receptor type 1	ligand-gated ion channel(PC00141)	20.5178	134.369	-2.6533	1.89792e-09	-8.72172	Down
ENSG00000119929	CUTC	COPPER HOMEOSTASIS PROTEIN CUTC HOMOLOG (PTHR12598:SF0)	primary active transporter(PC00068)	20.4927	73.17	-1.78699	7.31575e-09	-8.13574	Down
ENSG00000253167	WASHC5-AS1	#N/A	#N/A	20.4835	18.2867	0.155624	0.22603	-0.645833	Up
ENSG00000116774	OLFML3	Olfactomedin-like protein 3	structural protein(PC00211)	20.4776	4.38215	1.99658	4.65157e-06	-5.3324	Up
ENSG00000204315	FKBPL	FK506-BINDING PROTEIN-LIKE (PTHR11242:SF9)	chaperone(PC00072)	20.4754	52.2171	-1.30921	7.5865e-05	-4.11996	Down
ENSG00000140090	SLC24A4	SODIUM/POTASSIUM/CALCIUM EXCHANGER 4 (PTHR10846:SF21)	secondary carrier transporter(PC00258)	20.4634	29.3637	-0.500466	0.00279038	-2.55434	Down
ENSG00000181322	NME9	Thioredoxin domain-containing protein 6	THIOREDOXIN DOMAIN-CONTAINING PROTEIN 6 (PTHR46135:SF1)	20.4466	16.8725	0.263011	0.0176293	-1.75377	Up
ENSG00000204661	C5orf60	#N/A	#N/A	20.3963	24.0066	-0.224949	0.241779	-0.616581	Down
ENSG00000165630	PRPF18	PRE-MRNA-SPLICING FACTOR 18 (PTHR13007:SF19)	RNA splicing factor(PC00148)	20.3871	13.7186	0.539096	0.0227085	-1.64381	Up
ENSG00000166762	CATSPER2	Cation channel sperm-associated protein 2	ion channel(PC00133)	20.3854	12.2418	0.69153	0.0203199	-1.69208	Up
ENSG00000250988	SNHG21	#N/A	#N/A	20.3834	25.5191	-0.310536	0.153978	-0.812542	Down
ENSG00000265735	RN7SL5P	#N/A	#N/A	20.3726	32.7586	-0.659496	0.0357881	-1.44626	Down
ENSG00000154319	FAM167A	Protein FAM167A	PROTEIN FAM167A (PTHR32289:SF3)	20.3553	2.29614	2.69574	1.45429e-06	-5.83735	Up
ENSG00000072571	HMMR	Hyaluronan mediated motility receptor	HYALURONAN MEDIATED MOTILITY RECEPTOR (PTHR18956:SF6)	20.354	140.591	-2.72915	3.0432e-09	-8.51667	Down
ENSG00000183621	ZNF438	ZINC FINGER PROTEIN 438 (PTHR24408:SF23)	C2H2 zinc finger transcription factor(PC00248)	20.3479	30.7034	-0.570544	0.00140552	-2.85216	Down
ENSG00000169181	GSG1L	Germ cell-specific gene 1-like protein	cytoskeletal protein(PC00085)	20.3329	2.15849	2.75577	0.141309	-0.849831	Up
ENSG00000183426	NPIPA1	Nuclear pore complex-interacting protein family member A1	NUCLEAR PORE COMPLEX-INTERACTING PROTEIN FAMILY MEMBER A1-RELATED (PTHR15438:SF14)	20.3297	25.5965	-0.318372	0.0641999	-1.19247	Down
ENSG00000167608	TMC4	Transmembrane channel-like protein 4	#N/A	20.3156	22.4512	-0.137752	0.253071	-0.596758	Down
ENSG00000112357	PEX7	Peroxisomal targeting signal 2 receptor	PEROXISOMAL TARGETING SIGNAL 2 RECEPTOR (PTHR46027:SF1)	20.3093	25.071	-0.290967	0.0629994	-1.20066	Down
ENSG00000197977	ELOVL2	Elongation of very long chain fatty acids protein 2	acyltransferase(PC00042)	20.285	1.69465	2.98167	1.68366e-06	-5.77375	Up
ENSG00000080561	MID2	Probable E3 ubiquitin-protein ligase MID2	ubiquitin-protein ligase(PC00234)	20.2829	0.251849	4.08756	3.46902e-07	-6.45979	Up
ENSG00000177752	YIPF7	PROTEIN YIPF7 (PTHR21236:SF5)	structural protein(PC00211)	20.2695	28.6953	-0.481446	0.0469056	-1.32878	Down
ENSG00000143994	ABHD1	Protein ABHD1	serine protease(PC00203)	20.2459	23.8375	-0.225334	0.178253	-0.748963	Down
ENSG00000106546	AHR	Aryl hydrocarbon receptor	basic helix-loop-helix transcription factor(PC00055)	20.2436	1.81194	2.91739	1.13543e-06	-5.94484	Up
ENSG00000250303	LINC02762	#N/A	#N/A	20.2341	1.44468	3.11867	3.42594e-07	-6.46522	Up
ENSG00000150361	KLHL1	Kelch-like protein 1	scaffold/adaptor protein(PC00226)	20.221	30.8982	-0.587985	0.0167262	-1.7766	Down
ENSG00000166592	RRAD	GTP-BINDING PROTEIN RAD (PTHR45775:SF3)	GTP-binding protein RAD;RRAD;PTN002514544;orthologs	20.216	39.9775	-0.949679	0.00192561	-2.71543	Down
ENSG00000175785	PRIMA1	Proline-rich membrane anchor 1	#N/A	20.194	28.8281	-0.493018	0.00299924	-2.52299	Down
ENSG00000172382	PRSS27	Serine protease 27	serine protease(PC00203)	20.1757	10.7435	0.85055	0.0105411	-1.97712	Up
ENSG00000261087	ZNNT1	#N/A	#N/A	20.1713	11.9178	0.712743	0.000128489	-3.89113	Up
ENSG00000139233	LLPH	Protein LLP homolog	PROTEIN LLP HOMOLOG (PTHR34253:SF3)	20.1546	32.2605	-0.652837	0.00191311	-2.71826	Down
ENSG00000224093	BCAR3-AS1	#N/A	#N/A	20.1449	1.12739	3.31315	5.73302e-06	-5.24162	Up
ENSG00000006283	CACNA1G	Voltage-dependent T-type calcium channel subunit alpha-1G	voltage-gated ion channel(PC00241)	20.1194	2.30988	2.67372	1.37842e-06	-5.86062	Up
ENSG00000128016	ZFP36	MRNA DECAY ACTIVATOR PROTEIN ZFP36 (PTHR12547:SF58)	RNA metabolism protein(PC00031)	20.1084	8.1278	1.20948	3.46183e-05	-4.46069	Up
ENSG00000184986	TMEM121	TRANSMEMBRANE PROTEIN 121 (PTHR31046:SF0)	Transmembrane protein 121;TMEM121;PTN002525014;orthologs	20.094	5.14374	1.77964	2.97731e-05	-4.52618	Up
ENSG00000095587	TLL2	TOLLOID-LIKE PROTEIN 2 (PTHR10127:SF866)	metalloprotease(PC00153)	20.0881	0.364405	3.95008	2.23605e-06	-5.65052	Up
ENSG00000176381	PRR18	Proline-rich protein 18	#N/A	20.0784	22.738	-0.171436	0.283793	-0.546998	Down
ENSG00000140545	MFGE8	Lactadherin	oxidoreductase(PC00176)	20.0781	46.2068	-1.16325	7.94152e-05	-4.1001	Down
ENSG00000144619	CNTN4	Contactin-4	scaffold/adaptor protein(PC00226)	20.0662	0.619581	3.70124	1.86456e-06	-5.72942	Up
ENSG00000260236	PTPN23-DT	#N/A	#N/A	20.0601	14.4564	0.446311	0.0122972	-1.91019	Up
ENSG00000229372	SZT2-AS1	#N/A	#N/A	20.0569	13.6535	0.523044	0.00288455	-2.53992	Up
ENSG00000204301	NOTCH4	NEUROGENIC LOCUS NOTCH HOMOLOG PROTEIN 4 (PTHR24044:SF489)	intercellular signal molecule(PC00207)	20.0426	9.65174	0.982226	0.000663203	-3.17835	Up
ENSG00000119703	ZC2HC1C	ZINC FINGER C2HC DOMAIN-CONTAINING PROTEIN 1C (PTHR14649:SF1)	Zinc finger C2HC domain-containing protein 1C;ZC2HC1C;PTN002495007;orthologs	20.0387	20.9075	-0.058382	0.354038	-0.45095	Down
ENSG00000268521	VN1R83P	#N/A	#N/A	20.0294	8.5624	1.13697	0.0015242	-2.81696	Up
ENSG00000177182	CLVS1	Clavesin-1	transfer/carrier protein(PC00219)	20.0294	20.9154	-0.059541	0.413198	-0.383841	Down
ENSG00000169814	BTD	Biotinidase	hydrolase(PC00121)	19.9945	26.7775	-0.403902	0.0156527	-1.80541	Down
ENSG00000173825	TIGD3	TIGGER TRANSPOSABLE ELEMENT-DERIVED PROTEIN 3 (PTHR19303:SF36)	viral or transposable element protein(PC00237)	19.9867	7.15211	1.36423	9.88059e-05	-4.00522	Up
ENSG00000165995	CACNB2	Voltage-dependent L-type calcium channel subunit beta-2	voltage-gated ion channel(PC00241)	19.9714	30.4051	-0.582578	0.0117547	-1.92979	Down
ENSG00000185347	TEDC1	TUBULIN EPSILON AND DELTA COMPLEX PROTEIN 1 (PTHR35076:SF1)	Tubulin epsilon and delta complex protein 1;TEDC1;PTN002532133;orthologs	19.9684	65.1789	-1.65816	9.53889e-06	-5.0205	Down
ENSG00000118508	RAB32	Ras-related protein Rab-32	small GTPase(PC00208)	19.9654	69.736	-1.75443	7.66733e-07	-6.11536	Down
ENSG00000215704	CELA2B	Chymotrypsin-like elastase family member 2B	serine protease(PC00203)	19.9587	1.06616	3.34252	7.09203e-09	-8.14923	Up
ENSG00000024862	CCDC28A	Coiled-coil domain-containing protein 28A	#N/A	19.9581	39.9687	-0.967014	4.51843e-05	-4.34501	Down
ENSG00000173085	COQ2	4-hydroxybenzoate polyprenyltransferase, mitochondrial	acyltransferase(PC00042)	19.9457	60.4397	-1.55251	3.30552e-06	-5.48076	Down
ENSG00000224790	HLCS-AS1	#N/A	#N/A	19.9445	33.2309	-0.708731	0.00771928	-2.11242	Down
ENSG00000069667	RORA	NUCLEAR RECEPTOR ROR-ALPHA (PTHR45805:SF3)	C4 zinc finger nuclear receptor(PC00169)	19.9264	18.2936	0.117202	0.171475	-0.765798	Up
ENSG00000204110	LINC02520	#N/A	#N/A	19.9262	2.38337	2.62878	5.65338e-06	-5.24769	Up
ENSG00000176974	SHMT1	SERINE HYDROXYMETHYLTRANSFERASE, CYTOSOLIC (PTHR11680:SF59)	methyltransferase(PC00155)	19.9236	167.91	-3.01306	3.77265e-11	-10.4234	Down
ENSG00000234602	MCIDAS	Multicilin	MULTICILIN (PTHR13372:SF3)	19.9112	86.3147	-2.06195	7.16869e-07	-6.14456	Down
ENSG00000126970	ZC4H2	ZINC FINGER C4H2 DOMAIN-CONTAINING PROTEIN (PTHR31058:SF2)	Zinc finger C4H2 domain-containing protein;ZC4H2;PTN002525054;orthologs	19.8979	0.473141	3.82639	1.63133e-07	-6.78746	Up
ENSG00000099866	MADCAM1	Mucosal addressin cell adhesion molecule 1	cell adhesion molecule(PC00069)	19.8947	20.2353	-0.0233247	0.409123	-0.388147	Down
ENSG00000183250	LINC01547	#N/A	#N/A	19.8943	18.2751	0.116373	0.251163	-0.600044	Up
ENSG00000173227	SYT12	SYNAPTOTAGMIN-12 (PTHR10024:SF252)	membrane trafficking regulatory protein(PC00151)	19.8924	5.63432	1.65496	0.000162293	-3.7897	Up
ENSG00000225930	LINC02249	#N/A	#N/A	19.8883	20.4104	-0.0356185	0.393445	-0.405116	Down
ENSG00000147509	RGS20	REGULATOR OF G-PROTEIN SIGNALING 20 (PTHR10845:SF192)	GTPase-activating protein(PC00257)	19.8812	28.4308	-0.495125	0.00328376	-2.48363	Down
ENSG00000206652	RNU1-1	#N/A	#N/A	19.8783	31.5225	-0.639432	0.00536294	-2.2706	Down
ENSG00000242797	GLYCTK-AS1	#N/A	#N/A	19.8764	21.4853	-0.10711	0.216328	-0.664888	Down
ENSG00000214295	FOXO1B	#N/A	#N/A	19.8647	2.99205	2.38586	5.14219e-07	-6.28885	Up
ENSG00000157978	LDLRAP1	Low density lipoprotein receptor adapter protein 1	scaffold/adaptor protein(PC00226)	19.8584	155.417	-2.9067	3.40375e-08	-7.46804	Down
ENSG00000168476	REEP4	RECEPTOR EXPRESSION-ENHANCING PROTEIN 4 (PTHR12300:SF36)	membrane traffic protein(PC00150)	19.8538	89.9377	-2.12457	7.88551e-07	-6.10317	Down
ENSG00000168389	MFSD2A	Sodium-dependent lysophosphatidylcholine symporter 1	SODIUM-DEPENDENT LYSOPHOSPHATIDYLCHOLINE SYMPORTER 1 (PTHR11328:SF29)	19.8434	76.0551	-1.8863	1.37809e-06	-5.86072	Down
ENSG00000197935	ZNF311	ZINC FINGER PROTEIN 311 (PTHR24377:SF273)	C2H2 zinc finger transcription factor(PC00248)	19.8159	1.04189	3.34971	1.50233e-06	-5.82324	Up
ENSG00000135363	LMO2	Rhombotin-2	RHOMBOTIN-2 (PTHR45787:SF3)	19.8099	9.67641	0.962843	0.000936396	-3.02854	Up
ENSG00000087586	AURKA	Aurora kinase A	non-receptor serine/threonine protein kinase(PC00167)	19.7976	129.05	-2.64458	1.02204e-09	-8.99053	Down
ENSG00000253250	C8orf88	Uncharacterized protein C8orf88	translation initiation factor(PC00224)	19.7938	33.1097	-0.714026	0.000459944	-3.33729	Down
ENSG00000185271	KLHL33	Kelch-like protein 33	scaffold/adaptor protein(PC00226)	19.7858	1.35943	3.13909	4.43803e-06	-5.35281	Up
ENSG00000118503	TNFAIP3	TUMOR NECROSIS FACTOR ALPHA-INDUCED PROTEIN 3 (PTHR13367:SF3)	cysteine protease(PC00081)	19.7803	4.98607	1.79553	3.78174e-05	-4.42231	Up
ENSG00000225614	ZNF469	ZINC FINGER PROTEIN 469 (PTHR21465:SF2)	Zinc finger protein 469;ZNF469;PTN002502056;orthologs	19.7752	6.45683	1.47823	0.000207564	-3.68285	Up
ENSG00000236301	MRGPRG-AS1	#N/A	#N/A	19.7746	4.0873	2.02985	0.000330774	-3.48047	Up
ENSG00000187550	SBK2	SERINE/THREONINE-PROTEIN KINASE SBK2 (PTHR48013:SF7)	non-receptor serine/threonine protein kinase(PC00167)	19.7667	18.3798	0.0997159	0.217752	-0.662037	Up
ENSG00000143942	CHAC2	Glutathione-specific gamma-glutamylcyclotransferase 2	GLUTATHIONE-SPECIFIC GAMMA-GLUTAMYLCYCLOTRANSFERASE 2 (PTHR12192:SF2)	19.7516	28.8207	-0.523095	0.0125911	-1.89994	Down
ENSG00000164850	GPER1	G-protein coupled estrogen receptor 1	G-protein coupled receptor(PC00021)	19.742	18.4819	0.0904232	0.311143	-0.507041	Up
ENSG00000100068	LRP5L	#N/A	#N/A	19.7267	29.9975	-0.580661	0.000361323	-3.4421	Down
ENSG00000256940	PPP1R14B-AS1	#N/A	#N/A	19.7215	7.59786	1.26908	3.09221e-05	-4.50973	Up
ENSG00000106268	NUDT1	7,8-dihydro-8-oxoguanine triphosphatase	phosphatase(PC00181)	19.7202	43.7138	-1.10968	0.000228394	-3.64132	Down
ENSG00000186792	HYAL3	Hyaluronidase-3	glycosidase(PC00110)	19.7168	12.8251	0.583514	0.00347407	-2.45916	Up
ENSG00000237714	P4HA2-AS1	#N/A	#N/A	19.7013	6.60601	1.44451	1.13118e-05	-4.94647	Up
ENSG00000260442	ATP2A1-AS1	#N/A	#N/A	19.6895	24.2467	-0.287194	0.135557	-0.867878	Down
ENSG00000176912	TYMSOS	#N/A	#N/A	19.6785	230.248	-3.48324	2.19425e-08	-7.65871	Down
ENSG00000254585	MAGEL2	MAGE-like protein 2	scaffold/adaptor protein(PC00226)	19.6769	0	4.36995	2.52859e-08	-7.59712	Up
ENSG00000266325	MIR3665	#N/A	#N/A	19.6406	24.0828	-0.281213	0.056792	-1.24571	Down
ENSG00000182310	SPACA6	SPERM ACROSOME MEMBRANE-ASSOCIATED PROTEIN 6 (PTHR37366:SF1)	Sperm acrosome membrane-associated protein 6;SPACA6;PTN002532897;orthologs	19.6324	31.4006	-0.651113	0.0132923	-1.8764	Down
ENSG00000235703	EOLA2-DT	#N/A	#N/A	19.6213	6.88927	1.38617	0.000234188	-3.63043	Up
ENSG00000148832	PAOX	PEROXISOMAL N(1)-ACETYL-SPERMINE/SPERMIDINE OXIDASE (PTHR10742:SF405)	oxidase(PC00175)	19.6159	12.665	0.593266	0.00288636	-2.53965	Up
ENSG00000137642	SORL1	SORTILIN-RELATED RECEPTOR (PTHR12106:SF20)	membrane traffic protein(PC00150)	19.5853	3.57979	2.16826	3.43078e-05	-4.46461	Up
ENSG00000166546	BEAN1	PROTEIN BEAN1 (PTHR36464:SF1)	PROTEIN BEAN1 (PTHR36464:SF1)	19.5686	0.879635	3.45192	1.58479e-06	-5.80003	Up
ENSG00000108556	CHRNE	ACETYLCHOLINE RECEPTOR SUBUNIT EPSILON (PTHR18945:SF59)	ligand-gated ion channel(PC00141)	19.5674	14.7909	0.381269	0.0650147	-1.18699	Up
ENSG00000169122	FAM110B	Protein FAM110B	PROTEIN FAM110B (PTHR14758:SF2)	19.5661	0.789857	3.52235	2.77209e-05	-4.55719	Up
ENSG00000226029	LINC01772	#N/A	#N/A	19.5637	13.1554	0.538749	0.00541656	-2.26628	Up
ENSG00000213199	ASIC3	Acid-sensing ion channel 3	ion channel(PC00133)	19.5603	4.43175	1.92037	8.01601e-05	-4.09604	Up
ENSG00000160801	PTH1R	Parathyroid hormone/parathyroid hormone-related peptide receptor	transmembrane signal receptor(PC00197)	19.5555	1.69933	2.92885	7.79241e-07	-6.10833	Up
ENSG00000185055	EFCAB10	EF-hand calcium-binding domain-containing protein 10	calmodulin-related(PC00061)	19.5118	59.8749	-1.56939	4.53808e-07	-6.34313	Down
ENSG00000169064	ZBBX	ZINC FINGER B-BOX DOMAIN-CONTAINING PROTEIN 1 (PTHR28634:SF1)	Zinc finger B-box domain-containing protein 1;ZBBX;PTN002524018;orthologs	19.5055	6.7381	1.40596	0.000211654	-3.67437	Up
ENSG00000214837	LINC01347	#N/A	#N/A	19.5009	8.40947	1.1235	5.21919e-05	-4.2824	Up
ENSG00000179598	PLD6	MITOCHONDRIAL CARDIOLIPIN HYDROLASE (PTHR43856:SF1)	phospholipase(PC00186)	19.474	250.543	-3.61894	1.82577e-07	-6.73855	Down
ENSG00000139187	KLRG1	KILLER CELL LECTIN-LIKE RECEPTOR SUBFAMILY G MEMBER 1 (PTHR47648:SF1)	transmembrane signal receptor(PC00197)	19.4695	18.088	0.100807	0.354395	-0.450512	Up
ENSG00000081320	STK17B	SERINE/THREONINE-PROTEIN KINASE 17B (PTHR24342:SF5)	non-receptor serine/threonine protein kinase(PC00167)	19.4596	78.2341	-1.95335	1.79846e-07	-6.7451	Down
ENSG00000228451	SDAD1P1	#N/A	#N/A	19.4516	9.3145	0.987543	0.00121969	-2.91375	Up
ENSG00000181458	TMEM45A	TRANSMEMBRANE PROTEIN 45A (PTHR16007:SF21)	Transmembrane protein 45A;TMEM45A;PTN002496850;orthologs	19.4432	3.72233	2.11405	3.69939e-05	-4.43187	Up
ENSG00000267216	ZNF8-ERVK3-1	#N/A	#N/A	19.4125	29.0699	-0.558864	0.00511611	-2.29106	Down
ENSG00000163806	SPDYA	SPEEDY PROTEIN A (PTHR31545:SF4)	Speedy protein A;SPDYA;PTN002526976;orthologs	19.3964	21.3825	-0.134055	0.236531	-0.626111	Down
ENSG00000247595	SPTY2D1OS	Putative transmembrane protein SPTY2D1OS	#N/A	19.3945	22.2406	-0.188468	0.153632	-0.813517	Down
ENSG00000258429	PDF	Peptide deformylase, mitochondrial	hydrolase(PC00121)	19.3879	67.2323	-1.74274	3.70454e-07	-6.43127	Down
ENSG00000149636	DSN1	Kinetochore-associated protein DSN1 homolog	KINETOCHORE-ASSOCIATED PROTEIN DSN1 HOMOLOG (PTHR14778:SF2)	19.3598	96.5427	-2.26031	2.16804e-06	-5.66393	Down
ENSG00000253485	PCDHGA5	Protocadherin gamma-A5	cadherin(PC00057)	19.352	2.49032	2.54374	0.000279818	-3.55312	Up
ENSG00000222046	DCDC2B	Doublecortin domain-containing protein 2B	DOUBLECORTIN DOMAIN-CONTAINING PROTEIN 2B (PTHR23004:SF10)	19.3056	15.3198	0.31525	0.0323693	-1.48987	Up
ENSG00000128739	SNRPN	SMALL NUCLEAR RIBONUCLEOPROTEIN-ASSOCIATED PROTEIN N (PTHR10701:SF24)	RNA splicing factor(PC00148)	19.2946	13.9776	0.438285	0.00134542	-2.87114	Up
ENSG00000137628	DDX60	Probable ATP-dependent RNA helicase DDX60	RNA helicase(PC00032)	19.2845	28.9611	-0.562712	0.000342809	-3.46495	Down
ENSG00000182700	IGIP	IgA-inducing protein homolog	IGA-INDUCING PROTEIN HOMOLOG (PTHR39224:SF1)	19.2596	6.9242	1.35427	0.000182556	-3.7386	Up
ENSG00000180071	ANKRD18A	Ankyrin repeat domain-containing protein 18A	ANKYRIN REPEAT DOMAIN-CONTAINING PROTEIN 18A (PTHR24147:SF22)	19.2535	54.1391	-1.4449	2.80716e-08	-7.55173	Down
ENSG00000164414	SLC35A1	CMP-SIALIC ACID TRANSPORTER (PTHR10231:SF66)	transporter(PC00227)	19.2529	12.142	0.623951	0.00114648	-2.94063	Up
ENSG00000136982	DSCC1	Sister chromatid cohesion protein DCC1	replication origin binding protein(PC00199)	19.2504	107.877	-2.42668	2.36232e-06	-5.62666	Down
ENSG00000119986	AVPI1	ARGININE VASOPRESSIN-INDUCED PROTEIN 1 (PTHR14350:SF2)	ARGININE VASOPRESSIN-INDUCED PROTEIN 1 (PTHR14350:SF2)	19.2448	36.0595	-0.872294	0.000239913	-3.61995	Down
ENSG00000189195	BTBD8	BTB/POZ domain-containing protein 8	#N/A	19.2409	5.27921	1.68862	6.7784e-07	-6.16887	Up
ENSG00000165996	HACD1	Very-long-chain (3R)-3-hydroxyacyl-CoA dehydratase 1	dehydratase(PC00091)	19.2335	26.827	-0.459737	0.00854304	-2.06839	Down
ENSG00000237950	LINC02918	#N/A	#N/A	19.2258	9.49546	0.946434	0.000430915	-3.36561	Up
ENSG00000168135	KCNJ4	Inward rectifier potassium channel 4	ion channel(PC00133)	19.2256	232.456	-3.5289	1.28769e-07	-6.89019	Down
ENSG00000235217	TSPY26P	#N/A	#N/A	19.2233	9.75092	0.911559	0.000165264	-3.78182	Up
ENSG00000105643	ARRDC2	Arrestin domain-containing protein 2	ubiquitin-protein ligase(PC00234)	19.2188	151.586	-2.91586	1.73044e-09	-8.76184	Down
ENSG00000227014	FKBP14-AS1	#N/A	#N/A	19.1831	19.5265	-0.024339	0.435418	-0.361094	Down
ENSG00000177191	B3GNT8	UDP-GlcNAc:betaGal beta-1,3-N-acetylglucosaminyltransferase 8	glycosyltransferase(PC00111)	19.1806	4.25788	1.94042	2.77145e-06	-5.55729	Up
ENSG00000129467	ADCY4	Adenylate cyclase type 4	adenylate cyclase(PC00043)	19.1794	8.26982	1.12227	0.000866495	-3.06223	Up
ENSG00000006047	YBX2	Y-BOX-BINDING PROTEIN 2 (PTHR11544:SF61)	Y-box-binding protein 2;YBX2;PTN002480045;orthologs	19.1751	24.281	-0.325472	0.0565866	-1.24729	Down
ENSG00000205791	LOH12CR2	#N/A	#N/A	19.1615	5.72239	1.58456	2.46472e-05	-4.60823	Up
ENSG00000111206	FOXM1	FORKHEAD BOX PROTEIN M1 (PTHR46878:SF1)	FORKHEAD BOX PROTEIN M1 (PTHR46878:SF1)	19.1513	346.006	-4.10602	1.16763e-08	-7.93269	Down
ENSG00000075131	TIPIN	CALMODULIN-REGULATED SPECTRIN-ASSOCIATED PROTEIN 3-RELATED (PTHR13220:SF12)	DNA metabolism protein(PC00009)	19.151	71.1133	-1.83942	1.92542e-06	-5.71547	Down
ENSG00000094804	CDC6	Cell division control protein 6 homolog	replication origin binding protein(PC00199)	19.1403	233.599	-3.54204	1.37934e-08	-7.86033	Down
ENSG00000135678	CPM	Carboxypeptidase M	protease(PC00190)	19.1394	56.2821	-1.50806	5.11697e-05	-4.29099	Down
ENSG00000182676	PPP1R27	Protein phosphatase 1 regulatory subunit 27	phosphatase modulator(PC00184)	19.1326	274.348	-3.77365	1.2083e-07	-6.91783	Down
ENSG00000203288	TDRKH-AS1	#N/A	#N/A	19.1254	7.24596	1.28726	5.57439e-05	-4.2538	Up
ENSG00000258708	SLC25A21-AS1	#N/A	#N/A	19.1104	18.9549	0.0111969	0.475239	-0.323088	Up
ENSG00000249096	LINC02362	#N/A	#N/A	19.0996	27.4836	-0.502966	0.0841986	-1.07469	Down
ENSG00000187824	TMEM220	TRANSMEMBRANE PROTEIN 220 (PTHR34262:SF1)	Transmembrane protein 220;TMEM220;PTN002531671;orthologs	19.099	22.5622	-0.22935	0.0352448	-1.4529	Down
ENSG00000075429	CACNG5	Voltage-dependent calcium channel gamma-5 subunit	voltage-gated ion channel(PC00241)	19.0928	2.88511	2.37066	6.46472e-07	-6.18945	Up
ENSG00000173714	WFIKKN2	WAP, KAZAL, IMMUNOGLOBULIN, KUNITZ AND NTR DOMAIN-CONTAINING PROTEIN 2 (PTHR45938:SF7)	WAP, Kazal, immunoglobulin, Kunitz and NTR domain-containing protein 2;WFIKKN2;PTN002467912;orthologs	19.0904	352.222	-4.13599	2.55786e-08	-7.59212	Down
ENSG00000254233	LINC02365	#N/A	#N/A	19.0667	10.5771	0.793528	0.00222077	-2.6535	Up
ENSG00000132423	COQ3	Ubiquinone biosynthesis O-methyltransferase, mitochondrial	methyltransferase(PC00155)	19.0242	39.8877	-1.02993	6.79795e-06	-5.16762	Down
ENSG00000011478	QPCTL	Glutaminyl-peptide cyclotransferase-like protein	transferase(PC00220)	19.0178	58.285	-1.56638	5.4568e-08	-7.26306	Down
ENSG00000242170	RN7SL329P	#N/A	#N/A	19.0175	32.5643	-0.745668	0.00408839	-2.38845	Down
ENSG00000182324	KCNJ14	ATP-sensitive inward rectifier potassium channel 14	ion channel(PC00133)	19.0126	11.1244	0.723002	0.0018002	-2.74468	Up
ENSG00000167306	MYO5B	UNCONVENTIONAL MYOSIN-VB (PTHR13140:SF356)	actin binding motor protein(PC00040)	19.0124	13.4114	0.473686	0.00212268	-2.67312	Up
ENSG00000176124	DLEU1	#N/A	#N/A	18.9994	91.3789	-2.2076	2.0673e-06	-5.6846	Down
ENSG00000229893	TAX1BP1-AS1	#N/A	#N/A	18.9989	9.82871	0.885059	0.00284743	-2.54555	Up
ENSG00000189157	FAM47E	Protein FAM47E	PROTEIN FAM47E (PTHR46449:SF3)	18.9956	11.7297	0.651487	0.00463548	-2.33391	Up
ENSG00000233670	PIRT	Phosphoinositide-interacting protein	PHOSPHOINOSITIDE-INTERACTING PROTEIN (PTHR16100:SF4)	18.9939	0.709702	3.54774	2.51203e-06	-5.59997	Up
ENSG00000226702	MIR217HG	#N/A	#N/A	18.9637	7.2264	1.27904	1.46575e-05	-4.83394	Up
ENSG00000142694	EVA1B	Protein eva-1 homolog B	PROTEIN EVA-1 HOMOLOG B (PTHR48318:SF1)	18.9621	31.3303	-0.695625	0.000122494	-3.91188	Down
ENSG00000203761	MSTO2P	#N/A	#N/A	18.9594	21.533	-0.174972	0.213531	-0.670539	Down
ENSG00000204065	TCEAL5	Transcription elongation factor A protein-like 5	#N/A	18.9534	0.15025	4.11661	1.09999e-05	-4.95861	Up
ENSG00000123870	ZNF137P	#N/A	#N/A	18.9527	4.73219	1.79943	0.000127972	-3.89289	Up
ENSG00000225323	HBAP1	#N/A	#N/A	18.951	28.9225	-0.584767	0.0271315	-1.56653	Down
ENSG00000158427	TMSB15B	THYMOSIN BETA-15A-RELATED (PTHR12021:SF11)	actin or actin-binding cytoskeletal protein(PC00041)	18.9328	0.440028	3.79098	3.51935e-06	-5.45354	Up
ENSG00000132429	POPDC3	Popeye domain-containing protein 3	POPEYE DOMAIN-CONTAINING PROTEIN 3 (PTHR12101:SF18)	18.9268	6.53696	1.40266	7.5075e-06	-5.1245	Up
ENSG00000231584	FAHD2CP	#N/A	#N/A	18.9195	7.38581	1.24816	3.71872e-05	-4.42961	Up
ENSG00000119411	BSPRY	B box and SPRY domain-containing protein	ubiquitin-protein ligase(PC00234)	18.9126	1.49439	2.99692	1.2208e-07	-6.91336	Up
ENSG00000253309	SERPINE3	SERPIN E3 (PTHR11461:SF129)	protease inhibitor(PC00191)	18.91	8.45299	1.07465	0.000120793	-3.91796	Up
ENSG00000253731	PCDHGA6	Protocadherin gamma-A6	cadherin(PC00057)	18.9039	3.47965	2.15159	7.48495e-05	-4.12581	Up
ENSG00000224165	DNAJC27-AS1	#N/A	#N/A	18.897	10.7493	0.75997	0.000772803	-3.11193	Up
ENSG00000125775	SDCBP2	SYNTENIN-2 (PTHR12345:SF13)	membrane trafficking regulatory protein(PC00151)	18.8917	19.8161	-0.0655319	0.337314	-0.471965	Down
ENSG00000260924	LINC01311	#N/A	#N/A	18.8879	35.0488	-0.858065	1.49561e-05	-4.82518	Down
ENSG00000249923	LINC02891	#N/A	#N/A	18.8845	3.7446	2.06729	4.11472e-06	-5.38566	Up
ENSG00000259887	FIGNL2-DT	#N/A	#N/A	18.8569	4.1815	1.9382	0.00016691	-3.77752	Up
ENSG00000154511	DIPK1A	Divergent protein kinase domain 1A	DIVERGENT PROTEIN KINASE DOMAIN 1A (PTHR21093:SF4)	18.8466	29.3475	-0.612688	0.00166123	-2.77957	Down
ENSG00000261286	ATP2C2-AS1	#N/A	#N/A	18.8345	1.78508	2.83222	5.16838e-07	-6.28665	Up
ENSG00000249042	FAM151B-DT	#N/A	#N/A	18.8264	13.8719	0.414837	0.027976	-1.55321	Up
ENSG00000122861	PLAU	Urokinase-type plasminogen activator	serine protease(PC00203)	18.82	6.82058	1.34161	0.000130577	-3.88413	Up
ENSG00000158716	DUSP23	DUAL SPECIFICITY PROTEIN PHOSPHATASE 23 (PTHR23339:SF26)	protein phosphatase(PC00195)	18.7563	31.0963	-0.700096	0.00130288	-2.8851	Down
ENSG00000106991	ENG	ENDOGLIN (PTHR14002:SF1)	transmembrane signal receptor(PC00197)	18.7519	3.86481	2.02153	0.000194411	-3.71128	Up
ENSG00000147082	CCNB3	G2/mitotic-specific cyclin-B3	kinase activator(PC00138)	18.7258	15.8925	0.223703	0.16111	-0.792877	Up
ENSG00000247363	NUP107-DT	#N/A	#N/A	18.7202	35.2853	-0.87971	0.0010105	-2.99546	Down
ENSG00000228661	STIM1-AS1	#N/A	#N/A	18.7018	2.22907	2.60914	0.00194447	-2.7112	Up
ENSG00000163126	ANKRD23	Ankyrin repeat domain-containing protein 23	ANKYRIN REPEAT DOMAIN-CONTAINING PROTEIN 23 (PTHR24193:SF122)	18.6982	25.0763	-0.404672	0.0135484	-1.86811	Down
ENSG00000082438	COBLL1	Cordon-bleu protein-like 1	CORDON-BLEU PROTEIN-LIKE 1 (PTHR21557:SF2)	18.6808	76.2796	-1.9733	1.7952e-07	-6.74589	Down
ENSG00000089505	CMTM1	CKLF-LIKE MARVEL TRANSMEMBRANE DOMAIN-CONTAINING PROTEIN 1 (PTHR22776:SF43)	scaffold/adaptor protein(PC00226)	18.671	12.3765	0.556371	0.00396822	-2.4014	Up
ENSG00000174945	AMZ1	Archaemetzincin-1	ARCHAEMETZINCIN-1 (PTHR32205:SF4)	18.6637	14.9551	0.301519	0.154099	-0.8122	Up
ENSG00000153012	LGI2	Leucine-rich repeat LGI family member 2	LEUCINE-RICH REPEAT LGI FAMILY MEMBER 2 (PTHR24367:SF21)	18.6614	0.232898	3.99524	2.88049e-08	-7.54053	Up
ENSG00000084093	REST	RE1-SILENCING TRANSCRIPTION FACTOR (PTHR24403:SF102)	C2H2 zinc finger transcription factor(PC00248)	18.6565	423.732	-4.43347	1.02495e-11	-10.9893	Down
ENSG00000166289	PLEKHF1	Pleckstrin homology domain-containing family F member 1	PLECKSTRIN HOMOLOGY DOMAIN-CONTAINING FAMILY F MEMBER 1 (PTHR46280:SF2)	18.6556	49.632	-1.36511	3.32721e-05	-4.47792	Down
ENSG00000260708	TBC1D22A-DT	#N/A	#N/A	18.6442	26.545	-0.487685	0.0339419	-1.46926	Down
ENSG00000085741	WNT11	PROTEIN WNT-11 (PTHR12027:SF7)	intercellular signal molecule(PC00207)	18.6385	9.84611	0.85651	0.000883805	-3.05364	Up
ENSG00000214140	PRCD	Photoreceptor disk component PRCD	PHOTORECEPTOR DISK COMPONENT PRCD (PTHR38501:SF1)	18.6294	10.9851	0.711774	0.00792204	-2.10116	Up
ENSG00000185250	PPIL6	Probable inactive peptidyl-prolyl cis-trans isomerase-like 6	chaperone(PC00072)	18.622	44.5552	-1.21515	6.02851e-05	-4.21979	Down
ENSG00000226314	ZKSCAN8P1	#N/A	#N/A	18.6192	14.3083	0.357948	0.0270196	-1.56832	Up
ENSG00000188611	ASAH2	Neutral ceramidase	NEUTRAL CERAMIDASE (PTHR12670:SF1)	18.6187	15.5066	0.249188	0.108852	-0.963162	Up
ENSG00000082684	SEMA5B	SEMAPHORIN-5B (PTHR11036:SF39)	membrane-bound signaling molecule(PC00152)	18.6155	7.87071	1.14488	0.000184237	-3.73462	Up
ENSG00000157766	ACAN	Aggrecan core protein	extracellular matrix glycoprotein(PC00100)	18.6136	27.0782	-0.517596	0.0263987	-1.57842	Down
ENSG00000170703	TTLL6	TUBULIN POLYGLUTAMYLASE TTLL6 (PTHR12241:SF96)	microtubule or microtubule-binding cytoskeletal protein(PC00157)	18.6112	3.18591	2.22806	9.92479e-09	-8.00328	Up
ENSG00000166359	WDR88	WD REPEAT-CONTAINING PROTEIN 88 (PTHR45048:SF1)	WD repeat-containing protein 88;WDR88;PTN002553835;orthologs	18.5989	5.27403	1.64331	1.85309e-06	-5.7321	Up
ENSG00000158458	NRG2	Pro-neuregulin-2, membrane-bound isoform	growth factor(PC00112)	18.5883	1.91123	2.75029	3.94015e-06	-5.40449	Up
ENSG00000250222	TRIM7-AS2	#N/A	#N/A	18.554	32.0093	-0.755404	0.00256074	-2.59164	Down
ENSG00000143412	ANXA9	Annexin A9	calcium-binding protein(PC00060)	18.5369	6.87666	1.31055	0.000418377	-3.37843	Up
ENSG00000165272	AQP3	Aquaporin-3	transporter(PC00227)	18.5347	17.9245	0.045785	0.421035	-0.375682	Up
ENSG00000176092	CRYBG2	Beta/gamma crystallin domain-containing protein 2	structural protein(PC00211)	18.5328	11.5636	0.63665	0.015977	-1.7965	Up
ENSG00000021300	PLEKHB1	Pleckstrin homology domain-containing family B member 1	PLECKSTRIN HOMOLOGY DOMAIN-CONTAINING FAMILY B MEMBER 1 (PTHR14309:SF7)	18.528	41.317	-1.11569	8.40205e-05	-4.07561	Down
ENSG00000108511	HOXB6	Homeobox protein Hox-B6	homeodomain transcription factor(PC00119)	18.5171	13.8605	0.393256	0.0563568	-1.24905	Up
ENSG00000237491	LINC01409	#N/A	#N/A	18.516	10.0889	0.815542	0.0014896	-2.82693	Up
ENSG00000130052	STARD8	STAR-RELATED LIPID TRANSFER PROTEIN 8 (PTHR12659:SF3)	GTPase-activating protein(PC00257)	18.514	9.29935	0.921955	0.000679909	-3.16755	Up
ENSG00000196381	ZNF781	ZINC FINGER PROTEIN 781 (PTHR14947:SF19)	C2H2 zinc finger transcription factor(PC00248)	18.5132	7.60485	1.18123	0.00613933	-2.21188	Up
ENSG00000154529	CNTNAP3B	Contactin-associated protein-like 3B	cell adhesion molecule(PC00069)	18.4947	2.34518	2.54293	1.19291e-05	-4.92339	Up
ENSG00000228606	DCAF8-DT	#N/A	#N/A	18.4902	19.8347	-0.0962416	0.352275	-0.453118	Down
ENSG00000155066	PROM2	Prominin-2	PROMININ-2 (PTHR22730:SF6)	18.4888	13.5091	0.42568	0.0204633	-1.68902	Up
ENSG00000213073	CHP1P2	#N/A	#N/A	18.4881	25.374	-0.436529	0.0193834	-1.71257	Down
ENSG00000107796	ACTA2	Actin, aortic smooth muscle	actin and actin related protein(PC00039)	18.4874	34.4724	-0.864155	0.000196414	-3.70683	Down
ENSG00000205571	SMN2	SURVIVAL MOTOR NEURON PROTEIN (PTHR13681:SF27)	#N/A	18.4865	28.2278	-0.584864	0.00953072	-2.02087	Down
ENSG00000228063	LYPLAL1-DT	#N/A	#N/A	18.4848	10.4846	0.762653	0.017826	-1.74895	Up
ENSG00000234494	SP2-AS1	#N/A	#N/A	18.4676	21.0955	-0.182682	0.183778	-0.735708	Down
ENSG00000248550	OTX2-AS1	#N/A	#N/A	18.4527	27.3157	-0.541628	0.330084	-0.481376	Down
ENSG00000187135	VSTM2B	V-SET AND TRANSMEMBRANE DOMAIN-CONTAINING PROTEIN 2B (PTHR12207:SF27)	immunoglobulin receptor superfamily(PC00124)	18.4355	189.341	-3.29182	1.31889e-11	-10.8798	Down
ENSG00000214578	HMGN2P15	#N/A	#N/A	18.4311	8.95881	0.964326	0.00254613	-2.59412	Up
ENSG00000169946	ZFPM2	ZINC FINGER PROTEIN ZFPM2 (PTHR12958:SF5)	transcription cofactor(PC00217)	18.4285	16.7744	0.128373	0.278379	-0.555364	Up
ENSG00000186889	TMEM17	TRANSMEMBRANE PROTEIN 17 (PTHR13531:SF14)	Transmembrane protein 17;TMEM17;PTN002491772;orthologs	18.4283	10.8057	0.718677	0.001231	-2.90974	Up
ENSG00000172819	RARG	RETINOIC ACID RECEPTOR GAMMA (PTHR24082:SF116)	C4 zinc finger nuclear receptor(PC00169)	18.4256	41.2469	-1.12089	0.000954766	-3.0201	Down
ENSG00000163864	NMNAT3	Nicotinamide/nicotinic acid mononucleotide adenylyltransferase 3	nucleotidyltransferase(PC00174)	18.4242	52.524	-1.46233	2.61486e-06	-5.58255	Down
ENSG00000232104	RFX3-DT	#N/A	#N/A	18.4137	17.7738	0.048352	0.436339	-0.360176	Up
ENSG00000051523	CYBA	Cytochrome b-245 light chain	CYTOCHROME B-245 LIGHT CHAIN (PTHR15168:SF0)	18.3957	11.6943	0.611555	0.0231331	-1.63577	Up
ENSG00000245573	BDNF-AS	#N/A	#N/A	18.3938	2.2887	2.56	9.9063e-06	-5.00409	Up
ENSG00000188549	CCDC9B	Coiled-coil domain-containing protein 9B	COILED-COIL DOMAIN-CONTAINING PROTEIN 9B (PTHR15635:SF10)	18.3821	20.6259	-0.158038	0.0764793	-1.11646	Down
ENSG00000185838	GNB1L	Guanine nucleotide-binding protein subunit beta-like protein 1	scaffold/adaptor protein(PC00226)	18.3769	40.5919	-1.10196	1.52267e-05	-4.8174	Down
ENSG00000237424	FOXD2-AS1	#N/A	#N/A	18.3677	8.93042	0.963727	0.000553829	-3.25662	Up
ENSG00000155761	SPAG17	SPERM-ASSOCIATED ANTIGEN 17 (PTHR21963:SF1)	Sperm-associated antigen 17;SPAG17;PTN002502948;orthologs	18.3607	41.9755	-1.15039	0.000532965	-3.2733	Down
ENSG00000166136	NDUFB8	NADH DEHYDROGENASE [UBIQUINONE] 1 BETA SUBCOMPLEX SUBUNIT 8, MITOCHONDRIAL (PTHR12840:SF2)	oxidoreductase(PC00176)	18.3559	20.4738	-0.1498	0.108056	-0.966351	Down
ENSG00000153044	CENPH	Centromere protein H	CENTROMERE PROTEIN H (PTHR48122:SF1)	18.3304	174.782	-3.18484	4.4687e-07	-6.34982	Down
ENSG00000163431	LMOD1	Leiomodin-1	actin or actin-binding cytoskeletal protein(PC00041)	18.3235	7.26942	1.2245	0.00180419	-2.74372	Up
ENSG00000149564	ESAM	Endothelial cell-selective adhesion molecule	cell adhesion molecule(PC00069)	18.3173	2.1956	2.59573	7.50091e-07	-6.12489	Up
ENSG00000181408	UTS2R	UROTENSIN-2 RECEPTOR (PTHR24230:SF60)	G-protein coupled receptor(PC00021)	18.3162	6.55551	1.35421	2.73893e-05	-4.56242	Up
ENSG00000259295	CSPG4P12	#N/A	#N/A	18.3048	14.711	0.297187	0.0135419	-1.86832	Up
ENSG00000225234	TRAPPC12-AS1	#N/A	#N/A	18.3034	3.41185	2.1294	5.72992e-06	-5.24185	Up
ENSG00000204791	SMPD5	#N/A	#N/A	18.303	16.8702	0.111267	0.213849	-0.669893	Up
ENSG00000149548	CCDC15	Coiled-coil domain-containing protein 15	COILED-COIL DOMAIN-CONTAINING PROTEIN 15 (PTHR14817:SF2)	18.2894	54.788	-1.53215	8.04414e-05	-4.09452	Down
ENSG00000163633	C4orf36	Uncharacterized protein C4orf36	CHROMOSOME 4 C4ORF36 HOMOLOG (PTHR38002:SF1)	18.2834	22.7074	-0.297979	0.00924013	-2.03432	Down
ENSG00000260329	TMEM263-DT	#N/A	#N/A	18.2791	3.41188	2.12757	1.52687e-05	-4.8162	Up
ENSG00000126458	RRAS	RAS-RELATED PROTEIN R-RAS (PTHR24070:SF245)	small GTPase(PC00208)	18.2581	6.16198	1.42703	5.70195e-06	-5.24398	Up
ENSG00000172339	ALG14	UDP-N-acetylglucosamine transferase subunit ALG14 homolog	transferase(PC00220)	18.2425	25.4357	-0.458187	0.0412804	-1.38426	Down
ENSG00000185972	CCIN	Calicin	scaffold/adaptor protein(PC00226)	18.2396	156.391	-3.0322	1.41131e-07	-6.85038	Down
ENSG00000223403	MEG9	#N/A	#N/A	18.2368	0.374926	3.80645	5.69759e-06	-5.24431	Up
ENSG00000011083	SLC6A7	SODIUM-DEPENDENT PROLINE TRANSPORTER (PTHR11616:SF231)	primary active transporter(PC00068)	18.2365	11.4171	0.631519	0.0156197	-1.80633	Up
ENSG00000178460	MCMDC2	Minichromosome maintenance domain-containing protein 2	DNA metabolism protein(PC00009)	18.2288	24.804	-0.424329	0.0281404	-1.55067	Down
ENSG00000167994	RAB3IL1	Guanine nucleotide exchange factor for Rab-3A	guanyl-nucleotide exchange factor(PC00113)	18.2281	119.345	-2.64589	4.76775e-07	-6.32169	Down
ENSG00000234719	NPIPB2	Putative nuclear pore complex-interacting protein family member B2	NUCLEAR PORE COMPLEX-INTERACTING PROTEIN FAMILY MEMBER A1-RELATED (PTHR15438:SF14)	18.2248	13.4262	0.414277	0.0220053	-1.65747	Up
ENSG00000201778	Y_RNA	#N/A	#N/A	18.2053	16.3812	0.143982	0.148411	-0.828535	Up
ENSG00000168676	KCTD19	BTB/POZ domain-containing protein KCTD19	scaffold/adaptor protein(PC00226)	18.2002	5.97071	1.46174	9.64822e-05	-4.01555	Up
ENSG00000162836	ACP6	LYSOPHOSPHATIDIC ACID PHOSPHATASE TYPE 6 (PTHR11567:SF202)	phosphatase(PC00181)	18.197	65.5794	-1.79419	2.15661e-05	-4.66623	Down
ENSG00000224596	ZMIZ1-AS1	#N/A	#N/A	18.17	8.05662	1.0818	0.000793961	-3.1002	Up
ENSG00000174428	GTF2IRD2B	General transcription factor II-I repeat domain-containing protein 2B	general transcription factor(PC00259)	18.1694	11.2805	0.642431	0.000295481	-3.52947	Up
ENSG00000125122	FBXL9P	#N/A	#N/A	18.1557	16.276	0.149003	0.267548	-0.572599	Up
ENSG00000228393	LINC01004	#N/A	#N/A	18.1516	20.0648	-0.137369	0.272267	-0.565004	Down
ENSG00000231113	LINC02976	#N/A	#N/A	18.1119	11.7215	0.587204	0.0149133	-1.82643	Up
ENSG00000248668	OXCT1-AS1	#N/A	#N/A	18.106	25.6085	-0.477865	0.0287549	-1.54129	Down
ENSG00000244230	RN7SL151P	#N/A	#N/A	18.0832	21.7751	-0.255156	0.103518	-0.984983	Down
ENSG00000142227	EMP3	Epithelial membrane protein 3	cytoskeletal protein(PC00085)	18.0662	265.485	-3.80496	6.05276e-14	-13.218	Down
ENSG00000241316	SUCLG2-DT	#N/A	#N/A	18.0586	7.09668	1.23504	2.91036e-05	-4.53605	Up
ENSG00000240356	RPL23AP7	#N/A	#N/A	18.033	20.5675	-0.180355	0.135287	-0.868744	Down
ENSG00000124713	GNMT	Glycine N-methyltransferase	methyltransferase(PC00155)	18.0122	10.3112	0.749177	0.00162946	-2.78796	Up
ENSG00000068489	PRR11	Proline-rich protein 11	PROLINE-RICH PROTEIN 11 (PTHR23330:SF9)	18.0112	246.202	-3.70076	1.13982e-07	-6.94316	Down
ENSG00000156970	BUB1B	Mitotic checkpoint serine/threonine-protein kinase BUB1 beta	non-receptor serine/threonine protein kinase(PC00167)	18.0101	332.556	-4.13309	2.89051e-08	-7.53903	Down
ENSG00000248905	FMN1	Formin-1	FORMIN-1 (PTHR13037:SF11)	17.9989	96.1449	-2.35422	4.19771e-07	-6.37699	Down
ENSG00000183647	ZNF530	ZINC FINGER PROTEIN 530 (PTHR24377:SF806)	C2H2 zinc finger transcription factor(PC00248)	17.9729	9.52311	0.850376	0.0070733	-2.15038	Up
ENSG00000255062	TIRAP-AS1	#N/A	#N/A	17.9612	24.4801	-0.426325	0.0110114	-1.95816	Down
ENSG00000178297	TMPRSS9	TRANSMEMBRANE PROTEASE SERINE 9 (PTHR24253:SF81)	serine protease(PC00203)	17.9506	40.9018	-1.14476	1.85818e-05	-4.73091	Down
ENSG00000137727	ARHGAP20	Rho GTPase-activating protein 20	GTPase-activating protein(PC00257)	17.9333	7.36511	1.17847	4.50634e-06	-5.34618	Up
ENSG00000267226	MALT1-AS1	#N/A	#N/A	17.9148	17.6184	0.0227863	0.44923	-0.347531	Up
ENSG00000152669	CCNO	Cyclin-O	kinase activator(PC00138)	17.8951	52.8551	-1.51107	5.72924e-07	-6.2419	Down
ENSG00000241935	HOGA1	4-HYDROXY-2-OXOGLUTARATE ALDOLASE, MITOCHONDRIAL (PTHR12128:SF15)	lyase(PC00144)	17.8901	14.8089	0.256891	0.0754656	-1.12225	Up
ENSG00000232814	COL4A2-AS1	#N/A	#N/A	17.8881	2.82551	2.30376	4.28306e-05	-4.36825	Up
ENSG00000184923	NUTM2A	NUT family member 2A	NUT FAMILY MEMBER 2A-RELATED (PTHR22879:SF14)	17.8878	7.61472	1.13258	3.82022e-05	-4.41791	Up
ENSG00000145934	TENM2	TENEURIN-2 (PTHR11219:SF8)	Teneurin-2;TENM2;PTN002477321;orthologs	17.8833	10.3192	0.738337	0.00211559	-2.67457	Up
ENSG00000255121	CENATAC-DT	#N/A	#N/A	17.8798	17.5011	0.0292375	0.437737	-0.358787	Up
ENSG00000141433	ADCYAP1	Pituitary adenylate cyclase-activating polypeptide	neuropeptide(PC00162)	17.8735	1.87126	2.71661	8.38e-06	-5.07676	Up
ENSG00000218018	RBM38-AS1	#N/A	#N/A	17.8701	40.8272	-1.14834	2.02632e-05	-4.69329	Down
ENSG00000227495	KIF1C-AS1	#N/A	#N/A	17.8287	39.1563	-1.0927	4.1828e-05	-4.37853	Down
ENSG00000186409	CCDC30	COILED-COIL DOMAIN-CONTAINING PROTEIN 30 (PTHR34479:SF1)	COILED-COIL DOMAIN-CONTAINING PROTEIN 30 (PTHR34479:SF1)	17.8084	17.2422	0.0441026	0.41327	-0.383766	Up
ENSG00000197415	VEPH1	VENTRICULAR ZONE-EXPRESSED PH DOMAIN-CONTAINING PROTEIN HOMOLOG 1 (PTHR21630:SF10)	Ventricular zone-expressed PH domain-containing protein homolog 1;VEPH1;PTN002502526;orthologs	17.8059	452.003	-4.59026	2.96445e-08	-7.52806	Down
ENSG00000158816	VWA5B1	VON WILLEBRAND FACTOR A DOMAIN-CONTAINING PROTEIN 5B1 (PTHR46299:SF1)	von Willebrand factor A domain-containing protein 5B1;VWA5B1;PTN002470147;orthologs	17.803	2.15693	2.57437	1.55982e-06	-5.80692	Up
ENSG00000185482	STAC3	SH3 AND CYSTEINE-RICH DOMAIN-CONTAINING PROTEIN 3 (PTHR15135:SF2)	SH3 and cysteine-rich domain-containing protein 3;STAC3;PTN002495536;orthologs	17.7978	35.9402	-0.974625	1.01711e-07	-6.99263	Down
ENSG00000230006	ANKRD36BP2	#N/A	#N/A	17.7962	11.8778	0.545561	0.00930677	-2.0312	Up
ENSG00000171517	LPAR3	Lysophosphatidic acid receptor 3	G-protein coupled receptor(PC00021)	17.7956	35.2123	-0.94608	5.33194e-07	-6.27311	Down
ENSG00000234327	ZNF232-AS1	#N/A	#N/A	17.7893	23.8933	-0.405844	0.0283716	-1.54712	Down
ENSG00000256661	A2ML1-AS1	#N/A	#N/A	17.7878	3.97834	1.91606	3.23866e-05	-4.48963	Up
ENSG00000175868	CALCB	Calcitonin gene-related peptide 2	peptide hormone(PC00179)	17.7593	30.7571	-0.759473	0.00272415	-2.56477	Down
ENSG00000196421	C20orf204	Uncharacterized protein C20orf204	#N/A	17.7563	16.4506	0.104093	0.294201	-0.531356	Up
ENSG00000185201	IFITM2	INTERFERON-INDUCED TRANSMEMBRANE PROTEIN 2 (PTHR13999:SF8)	defense/immunity protein(PC00090)	17.7549	3.94407	1.9235	2.26007e-05	-4.64588	Up
ENSG00000012211	PRICKLE3	Prickle planar cell polarity protein 3	scaffold/adaptor protein(PC00226)	17.7306	91.706	-2.30726	6.15296e-07	-6.21092	Down
ENSG00000123485	HJURP	Holliday junction recognition protein	HOLLIDAY JUNCTION RECOGNITION PROTEIN (PTHR15992:SF5)	17.7238	177.955	-3.25665	4.31872e-07	-6.36465	Down
ENSG00000085117	CD82	CD82 antigen	scaffold/adaptor protein(PC00226)	17.7207	4.2741	1.82764	2.42671e-05	-4.61498	Up
ENSG00000166147	FBN1	Fibrillin-1	extracellular matrix structural protein(PC00103)	17.694	13.0729	0.409653	0.0959864	-1.01779	Up
ENSG00000164161	HHIP	HEDGEHOG-INTERACTING PROTEIN (PTHR19328:SF27)	protein-binding activity modulator(PC00095)	17.6931	18.8367	-0.0856687	0.30412	-0.516955	Down
ENSG00000124019	FAM124B	Protein FAM124B	PROTEIN FAM124B (PTHR14715:SF2)	17.6914	0	4.2243	4.51121e-05	-4.34571	Up
ENSG00000102007	PLP2	Proteolipid protein 2	scaffold/adaptor protein(PC00226)	17.6902	112.763	-2.60567	1.17091e-06	-5.93148	Down
ENSG00000267322	SNHG22	#N/A	#N/A	17.682	10.1369	0.746305	0.00689025	-2.16176	Up
ENSG00000102683	SGCG	GAMMA-SARCOGLYCAN (PTHR12939:SF4)	cytoskeletal protein(PC00085)	17.6654	14.4324	0.274397	0.0979116	-1.00917	Up
ENSG00000101311	FERMT1	Fermitin family homolog 1	FERMITIN FAMILY HOMOLOG 1 (PTHR16160:SF12)	17.6645	11.2504	0.607461	0.000255326	-3.5929	Up
ENSG00000267270	PARD6G-AS1	#N/A	#N/A	17.6464	12.3755	0.479305	0.00698082	-2.15609	Up
ENSG00000266921	ZNF230-DT	#N/A	#N/A	17.6325	1.89791	2.68474	0.000169969	-3.76963	Up
ENSG00000187266	EPOR	Erythropoietin receptor	transmembrane signal receptor(PC00197)	17.6187	13.2161	0.389227	0.026038	-1.58439	Up
ENSG00000202532	RNU6-395P	#N/A	#N/A	17.6093	17.797	-0.0144781	0.474171	-0.324065	Down
ENSG00000140839	CLEC18B	C-type lectin domain family 18 member B	defense/immunity protein(PC00090)	17.5948	2.68162	2.33649	1.31749e-05	-4.88025	Up
ENSG00000172031	EPHX4	Epoxide hydrolase 4	hydrolase(PC00121)	17.5928	7.32707	1.15886	3.08197e-05	-4.51117	Up
ENSG00000196890	H2BC26	#N/A	#N/A	17.5897	23.875	-0.420194	0.00274407	-2.5616	Down
ENSG00000196569	LAMA2	Laminin subunit alpha-2	cell adhesion molecule(PC00069)	17.5781	15.4086	0.179152	0.412925	-0.384129	Up
ENSG00000167107	ACSF2	Medium-chain acyl-CoA ligase ACSF2, mitochondrial	ligase(PC00142)	17.5729	247.51	-3.74203	1.33845e-09	-8.8734	Down
ENSG00000141744	PNMT	Phenylethanolamine N-methyltransferase	methyltransferase(PC00155)	17.5595	1.03685	3.18775	2.60045e-06	-5.58495	Up
ENSG00000247271	ZBED5-AS1	#N/A	#N/A	17.5323	11.4335	0.575807	0.0106946	-1.97083	Up
ENSG00000103269	RHBDL1	RHOMBOID-RELATED PROTEIN 1 (PTHR45840:SF4)	Rhomboid-related protein 1;RHBDL1;PTN002505713;orthologs	17.5072	2.54816	2.38294	5.69415e-05	-4.24457	Up
ENSG00000235370	DNM1P51	#N/A	#N/A	17.499	1.62203	2.8187	3.70363e-05	-4.43137	Up
ENSG00000253846	PCDHGA10	Protocadherin gamma-A10	cadherin(PC00057)	17.4934	4.75285	1.68466	0.000389645	-3.40933	Up
ENSG00000051180	RAD51	DNA repair protein RAD51 homolog 1	DNA metabolism protein(PC00009)	17.4841	66.066	-1.8593	1.82767e-07	-6.7381	Down
ENSG00000166823	MESP1	Mesoderm posterior protein 1	MESODERM POSTERIOR PROTEIN 1 (PTHR20937:SF6)	17.4829	11.8035	0.529652	0.0507021	-1.29497	Up
ENSG00000159423	ALDH4A1	Delta-1-pyrroline-5-carboxylate dehydrogenase, mitochondrial	dehydrogenase(PC00092)	17.4823	49.675	-1.45513	0.000127971	-3.89289	Down
ENSG00000153721	CNKSR3	CONNECTOR ENHANCER OF KINASE SUPPRESSOR OF RAS 3 (PTHR12844:SF17)	scaffold/adaptor protein(PC00226)	17.4797	152.4	-3.05329	4.08604e-07	-6.3887	Down
ENSG00000255474	GAU1	#N/A	#N/A	17.4718	4.08293	1.86159	2.72948e-05	-4.56392	Up
ENSG00000216895	RBM33-DT	#N/A	#N/A	17.4671	17.5879	-0.00940507	0.48403	-0.315128	Down
ENSG00000233838	DPH3P1	#N/A	#N/A	17.4587	22.6521	-0.357664	0.0431645	-1.36487	Down
ENSG00000204370	SDHD	SUCCINATE DEHYDROGENASE [UBIQUINONE] CYTOCHROME B SMALL SUBUNIT, MITOCHONDRIAL (PTHR13337:SF6)	oxidoreductase(PC00176)	17.4421	68.5856	-1.91578	4.33564e-05	-4.36295	Down
ENSG00000138083	SIX3	HOMEOBOX PROTEIN SIX3 (PTHR10390:SF31)	homeodomain transcription factor(PC00119)	17.4267	85.2989	-2.22754	6.3448e-07	-6.19758	Down
ENSG00000153485	TMEM251	TRANSMEMBRANE PROTEIN 251 (PTHR31925:SF1)	Transmembrane protein 251;TMEM251;PTN002528255;orthologs	17.4249	18.5399	-0.0847685	0.298571	-0.524953	Down
ENSG00000253633	LINC03047	#N/A	#N/A	17.422	2.67336	2.32626	8.1423e-07	-6.08925	Up
ENSG00000157470	FAM81A	Protein FAM81A	PROTEIN FAM81A (PTHR22420:SF2)	17.4195	42.3826	-1.23588	5.43691e-05	-4.26465	Down
ENSG00000237836	PHKA2-AS1	#N/A	#N/A	17.4188	16.1755	0.100827	0.196659	-0.706287	Up
ENSG00000227945	PTPRK-AS1	#N/A	#N/A	17.4188	93.7256	-2.36258	1.22754e-08	-7.91096	Down
ENSG00000091844	RGS17	REGULATOR OF G-PROTEIN SIGNALING 17 (PTHR10845:SF196)	GTPase-activating protein(PC00257)	17.4125	1.0228	3.18625	0.000108789	-3.96342	Up
ENSG00000131044	TTLL9	TUBULIN POLYGLUTAMYLASE TTLL9-RELATED (PTHR12241:SF39)	microtubule or microtubule-binding cytoskeletal protein(PC00157)	17.3994	14.2326	0.272504	0.126869	-0.896646	Up
ENSG00000233296	TMEM18-DT	#N/A	#N/A	17.3978	32.6939	-0.872954	0.000131067	-3.88251	Down
ENSG00000214944	ARHGEF28	Rho guanine nucleotide exchange factor 28	RHO GUANINE NUCLEOTIDE EXCHANGE FACTOR 28 (PTHR13944:SF22)	17.3936	89.5431	-2.2994	8.67498e-07	-6.06173	Down
ENSG00000246695	RASSF8-AS1	#N/A	#N/A	17.3611	2.31173	2.47099	1.27234e-06	-5.8954	Up
ENSG00000179111	HES7	TRANSCRIPTION FACTOR HES-7 (PTHR10985:SF84)	basic helix-loop-helix transcription factor(PC00055)	17.328	321.507	-4.13721	2.73073e-11	-10.5637	Down
ENSG00000140368	PSTPIP1	Proline-serine-threonine phosphatase-interacting protein 1	actin or actin-binding cytoskeletal protein(PC00041)	17.2966	27.8923	-0.659109	0.00247037	-2.60724	Down
ENSG00000075702	WDR62	WD REPEAT-CONTAINING PROTEIN 62 (PTHR45589:SF3)	WD repeat-containing protein 62;WDR62;PTN000522013;orthologs	17.2944	190.293	-3.38631	4.00257e-11	-10.3977	Down
ENSG00000165244	ZNF367	ZINC FINGER PROTEIN 367 (PTHR23235:SF130)	C2H2 zinc finger transcription factor(PC00248)	17.2837	72.197	-2.00122	1.58233e-06	-5.8007	Down
ENSG00000185915	KLHL34	Kelch-like protein 34	scaffold/adaptor protein(PC00226)	17.2772	1.50821	2.86532	7.71377e-06	-5.11273	Up
ENSG00000229376	CICP3	#N/A	#N/A	17.2677	1.2965	2.99179	4.80409e-06	-5.31839	Up
ENSG00000081923	ATP8B1	Phospholipid-transporting ATPase IC	primary active transporter(PC00068)	17.2584	46.379	-1.37569	3.86714e-05	-4.41261	Down
ENSG00000228812	LAMA5-AS1	#N/A	#N/A	17.2533	2.67036	2.31417	1.48829e-06	-5.82731	Up
ENSG00000224743	TEX26-AS1	#N/A	#N/A	17.2495	0.531537	3.5748	5.07223e-10	-9.2948	Up
ENSG00000123329	ARHGAP9	RHO GTPASE-ACTIVATING PROTEIN 9 (PTHR23176:SF103)	GTPase-activating protein(PC00257)	17.2371	294.18	-4.01665	3.13224e-10	-9.50414	Down
ENSG00000123473	STIL	SCL-INTERRUPTING LOCUS PROTEIN (PTHR15128:SF0)	SCL-interrupting locus protein;STIL;PTN002495527;orthologs	17.2292	124.978	-2.78885	9.07132e-08	-7.04233	Down
ENSG00000011201	ANOS1	Anosmin-1	extracellular matrix protein(PC00102)	17.2227	5.09062	1.58108	7.14561e-06	-5.14596	Up
ENSG00000011028	MRC2	C-type mannose receptor 2	membrane trafficking regulatory protein(PC00151)	17.2179	552.341	-4.92474	5.40569e-09	-8.26715	Down
ENSG00000125931	CITED1	Cbp/p300-interacting transactivator 1	transcription cofactor(PC00217)	17.2106	28.9002	-0.715378	0.00185645	-2.73132	Down
ENSG00000164841	TMEM74	TRANSMEMBRANE PROTEIN 74 (PTHR16125:SF3)	Transmembrane protein 74;TMEM74;PTN002497049;orthologs	17.196	0.563874	3.54043	2.57472e-07	-6.58927	Up
ENSG00000254618	TMED10P1	#N/A	#N/A	17.1498	7.51773	1.09141	0.00300991	-2.52145	Up
ENSG00000167968	DNASE1L2	Deoxyribonuclease-1-like 2	endodeoxyribonuclease(PC00093)	17.1184	5.93732	1.385	0.000143032	-3.84457	Up
ENSG00000100433	KCNK10	Potassium channel subfamily K member 10	ion channel(PC00133)	17.1058	0.0394647	4.12254	3.24664e-06	-5.48857	Up
ENSG00000186407	CD300E	CMRF35-like molecule 2	immunoglobulin receptor superfamily(PC00124)	17.1042	27.6037	-0.659877	0.0210662	-1.67641	Down
ENSG00000225630	MTND2P28	#N/A	#N/A	17.0835	13.6631	0.302484	0.0837702	-1.07691	Up
ENSG00000167799	NUDT8	Nucleoside diphosphate-linked moiety X motif 8	phosphatase(PC00181)	17.074	25.6502	-0.560229	0.000556829	-3.25428	Down
ENSG00000117407	ARTN	Artemin	neurotrophic factor(PC00163)	17.0474	6.88958	1.19377	6.56456e-05	-4.18279	Up
ENSG00000229558	SACS-AS1	#N/A	#N/A	17.0464	22.5028	-0.381125	0.0379517	-1.42077	Down
ENSG00000250241	PCDH10-DT	#N/A	#N/A	17.0371	0.488086	3.59943	2.0936e-06	-5.67911	Up
ENSG00000130812	ANGPTL6	Angiopoietin-related protein 6	intercellular signal molecule(PC00207)	17.0318	9.21575	0.819751	0.00428011	-2.36855	Up
ENSG00000117425	PTCH2	Protein patched homolog 2	PROTEIN PATCHED HOMOLOG 2 (PTHR46022:SF3)	17.0287	13.6546	0.29894	0.138403	-0.858855	Up
ENSG00000261326	LINC01355	#N/A	#N/A	17.0269	45.6176	-1.37073	0.000977387	-3.00993	Down
ENSG00000161609	KASH5	PROTEIN KASH5 (PTHR47300:SF1)	PROTEIN KASH5 (PTHR47300:SF1)	17.016	20.532	-0.2572	0.0357406	-1.44684	Down
ENSG00000160282	FTCD	Formimidoyltransferase-cyclodeaminase	FORMIMIDOYLTRANSFERASE-CYCLODEAMINASE (PTHR12234:SF0)	17.0107	4.72185	1.6543	0.000524983	-3.27985	Up
ENSG00000102886	GDPD3	Lysophospholipase D GDPD3	phospholipase(PC00186)	17.0065	4.87534	1.61578	5.94049e-05	-4.22618	Up
ENSG00000155629	PIK3AP1	Phosphoinositide 3-kinase adapter protein 1	PHOSPHOINOSITIDE 3-KINASE ADAPTER PROTEIN 1 (PTHR16267:SF12)	17.0061	72.6247	-2.03171	1.46524e-08	-7.83409	Down
ENSG00000231752	EMBP1	#N/A	#N/A	17.0048	2.41685	2.39764	1.14641e-05	-4.94066	Up
ENSG00000100346	CACNA1I	VOLTAGE-DEPENDENT T-TYPE CALCIUM CHANNEL SUBUNIT ALPHA-1I (PTHR45628:SF24)	voltage-gated ion channel(PC00241)	16.9767	23.4445	-0.443378	0.0495159	-1.30526	Down
ENSG00000167244	IGF2	INSULIN-LIKE GROWTH FACTOR II (PTHR46886:SF1)	growth factor(PC00112)	16.9681	3.63259	1.95555	6.91307e-06	-5.16033	Up
ENSG00000131351	HAUS8	HAUS augmin-like complex subunit 8	HAUS AUGMIN-LIKE COMPLEX SUBUNIT 8 (PTHR31807:SF37)	16.9592	76.5808	-2.11098	5.26589e-07	-6.27853	Down
ENSG00000260778	MIR3677HG	#N/A	#N/A	16.9588	19.368	-0.181617	0.194893	-0.710203	Down
ENSG00000196562	SULF2	EXTRACELLULAR SULFATASE SULF-2 (PTHR43108:SF4)	hydrolase(PC00121)	16.9583	7.28625	1.11586	6.6514e-05	-4.17709	Up
ENSG00000156172	CFAP418	#N/A	#N/A	16.9536	27.9488	-0.689231	2.70153e-05	-4.56839	Down
ENSG00000119725	ZNF410	ZINC FINGER PROTEIN 410 (PTHR46179:SF3)	C2H2 zinc finger transcription factor(PC00248)	16.9464	26.0955	-0.594354	0.0010124	-2.99465	Down
ENSG00000236753	MKLN1-AS	#N/A	#N/A	16.9455	12.1288	0.450889	0.0123111	-1.9097	Up
ENSG00000124216	SNAI1	ZINC FINGER PROTEIN SNAI1 (PTHR24388:SF37)	C2H2 zinc finger transcription factor(PC00248)	16.9273	10.1133	0.68987	0.00903511	-2.04407	Up
ENSG00000179008	C14orf39	Protein SIX6OS1	PROTEIN SIX6OS1 (PTHR35449:SF1)	16.9242	21.0758	-0.300557	0.0270946	-1.56712	Down
ENSG00000138795	LEF1	Lymphoid enhancer-binding factor 1	DNA-binding transcription factor(PC00218)	16.9225	524.264	-4.87319	1.28978e-08	-7.88948	Down
ENSG00000241570	PAQR9-AS1	#N/A	#N/A	16.9225	12.5854	0.399715	0.0149805	-1.82447	Up
ENSG00000134343	ANO3	Anoctamin-3	ion channel(PC00133)	16.9044	9.6342	0.751604	0.00107361	-2.96915	Up
ENSG00000147041	SYTL5	SYNAPTOTAGMIN-LIKE PROTEIN 5 (PTHR45716:SF6)	membrane trafficking regulatory protein(PC00151)	16.9018	1.16284	3.04911	6.17321e-05	-4.20949	Up
ENSG00000090534	THPO	THROMBOPOIETIN (PTHR10560:SF0)	Thrombopoietin;THPO;PTN002471592;orthologs	16.8979	35.1276	-1.01331	0.000214117	-3.66935	Down
ENSG00000227540	DNAJC9-AS1	#N/A	#N/A	16.8979	11.1649	0.557069	0.000766995	-3.11521	Up
ENSG00000159640	ACE	ANGIOTENSIN-CONVERTING ENZYME (PTHR10514:SF25)	metalloprotease(PC00153)	16.8589	1.99684	2.57513	2.07144e-07	-6.68373	Up
ENSG00000225265	TAF1A-AS1	#N/A	#N/A	16.8568	14.1558	0.236605	0.177977	-0.749637	Up
ENSG00000106804	C5	Complement C5	protease inhibitor(PC00191)	16.8567	40.5175	-1.21725	0.000201526	-3.69567	Down
ENSG00000105808	RASA4	RAS GTPASE-ACTIVATING PROTEIN 4-RELATED (PTHR10194:SF4)	GTPase-activating protein(PC00257)	16.8504	14.9161	0.165465	0.246926	-0.607433	Up
ENSG00000247516	MIR4458HG	#N/A	#N/A	16.8484	10.8293	0.593424	0.0295083	-1.53006	Up
ENSG00000155530	LRGUK	Leucine-rich repeat and guanylate kinase domain-containing protein	kinase(PC00137)	16.8445	1.76261	2.69138	9.27977e-06	-5.03246	Up
ENSG00000228638	FCF1P2	#N/A	#N/A	16.844	9.7037	0.737328	0.00318567	-2.4968	Up
ENSG00000162913	OBSCN-AS1	#N/A	#N/A	16.835	18.4225	-0.12302	0.276424	-0.558424	Down
ENSG00000253669	GASAL1	#N/A	#N/A	16.8343	8.85302	0.856019	3.96606e-05	-4.40164	Up
ENSG00000175895	PLEKHF2	Pleckstrin homology domain-containing family F member 2	PLECKSTRIN HOMOLOGY DOMAIN-CONTAINING FAMILY F MEMBER 2 (PTHR46280:SF1)	16.8253	24.7457	-0.530406	0.00195673	-2.70847	Down
ENSG00000250486	FAM218A	#N/A	#N/A	16.8245	4.0406	1.82219	6.60054e-06	-5.18042	Up
ENSG00000132330	SCLY	SELENOCYSTEINE LYASE (PTHR11601:SF62)	lyase(PC00144)	16.8159	98.7671	-2.4854	2.07972e-07	-6.682	Down
ENSG00000144868	TMEM108	TRANSMEMBRANE PROTEIN 108 (PTHR28673:SF1)	Transmembrane protein 108;TMEM108;PTN002524075;orthologs	16.8157	0.419191	3.65001	1.1005e-05	-4.95841	Up
ENSG00000164241	C5orf63	Glutaredoxin-like protein C5orf63	oxidoreductase(PC00176)	16.8027	12.5122	0.397829	0.00703268	-2.15288	Up
ENSG00000177788	RAB4A-AS1	#N/A	#N/A	16.8023	14.7453	0.17714	0.211664	-0.674353	Up
ENSG00000105991	HOXA1	Homeobox protein Hox-A1	#N/A	16.7793	22.8113	-0.421451	0.0748264	-1.12595	Down
ENSG00000237238	BMS1P10	#N/A	#N/A	16.7675	0.306422	3.76555	7.04496e-06	-5.15212	Up
ENSG00000008282	SYPL1	SYNAPTOPHYSIN-LIKE PROTEIN 1 (PTHR10306:SF9)	membrane trafficking regulatory protein(PC00151)	16.7422	76.0562	-2.11872	3.47959e-07	-6.45847	Down
ENSG00000132031	MATN3	Matrilin-3	extracellular matrix structural protein(PC00103)	16.7399	1.89872	2.61351	1.48508e-07	-6.82825	Up
ENSG00000172789	HOXC5	Homeobox protein Hox-C5	homeodomain transcription factor(PC00119)	16.7377	15.6314	0.092904	0.31003	-0.508597	Up
ENSG00000174483	BBS1	BARDET-BIEDL SYNDROME 1 PROTEIN (PTHR20870:SF0)	BARDET-BIEDL SYNDROME 1 PROTEIN (PTHR20870:SF0)	16.7305	15.0994	0.13923	0.199308	-0.700476	Up
ENSG00000235026	DPP10-AS1	#N/A	#N/A	16.7192	66.3933	-1.92729	3.39252e-06	-5.46948	Down
ENSG00000135587	SMPD2	SPHINGOMYELIN PHOSPHODIESTERASE 2 (PTHR12393:SF6)	phosphodiesterase(PC00185)	16.71	40.452	-1.22688	0.00388939	-2.41012	Down
ENSG00000233622	CYP2T1P	#N/A	#N/A	16.7027	8.75825	0.859277	0.00167186	-2.7768	Up
ENSG00000172995	ARPP21	cAMP-regulated phosphoprotein 21	CAMP-REGULATED PHOSPHOPROTEIN 21 (PTHR15672:SF14)	16.6869	8.76102	0.857581	0.00142194	-2.84712	Up
ENSG00000240204	SMKR1	SMALL LYSINE-RICH PROTEIN 1 (PTHR37932:SF1)	Small lysine-rich protein 1;SMKR1;PTN002533008;orthologs	16.6765	22.5155	-0.411774	0.027602	-1.55906	Down
ENSG00000077150	NFKB2	Nuclear factor NF-kappa-B p100 subunit	Rel homology transcription factor(PC00252)	16.6755	140.134	-2.99724	2.37325e-07	-6.62466	Down
ENSG00000131459	GFPT2	Glutamine--fructose-6-phosphate aminotransferase [isomerizing] 2	transaminase(PC00216)	16.6663	7.83616	0.999511	9.86984e-05	-4.00569	Up
ENSG00000188779	SKOR1	SKI FAMILY TRANSCRIPTIONAL COREPRESSOR 1 (PTHR10005:SF8)	SKI family transcriptional corepressor 1;SKOR1;PTN002467149;orthologs	16.6648	3.86117	1.86151	4.5236e-05	-4.34452	Up
ENSG00000119636	BBOF1	Basal body-orientation factor 1	BASAL BODY-ORIENTATION FACTOR 1 (PTHR14845:SF5)	16.6609	23.5674	-0.476183	0.00263206	-2.5797	Down
ENSG00000056558	TRAF1	TNF RECEPTOR-ASSOCIATED FACTOR 1 (PTHR10131:SF96)	scaffold/adaptor protein(PC00226)	16.6571	9.25012	0.78461	0.000273012	-3.56382	Up
ENSG00000152154	TMEM178A	TRANSMEMBRANE PROTEIN 178A (PTHR32005:SF4)	Transmembrane protein 178A;TMEM178A;PTN002528707;orthologs	16.6467	0.505671	3.55092	1.45691e-08	-7.83657	Up
ENSG00000203791	EEF1AKMT2	EEF1A LYSINE METHYLTRANSFERASE 2 (PTHR12843:SF5)	protein modifying enzyme(PC00260)	16.6336	12.0815	0.430807	0.081367	-1.08955	Up
ENSG00000233237	LINC00472	#N/A	#N/A	16.6209	38.1455	-1.15156	0.000247418	-3.60657	Down
ENSG00000110324	IL10RA	Interleukin-10 receptor subunit alpha	transmembrane signal receptor(PC00197)	16.6165	29.5364	-0.793597	0.155355	-0.808673	Down
ENSG00000252042	Y_RNA	#N/A	#N/A	16.6151	14.0055	0.231323	0.097849	-1.00944	Up
ENSG00000257809	MYL6B-AS1	#N/A	#N/A	16.5952	22.2032	-0.399144	0.0348754	-1.45748	Down
ENSG00000177465	ACOT4	Peroxisomal succinyl-coenzyme A thioesterase	esterase(PC00097)	16.5531	11.5297	0.486381	0.0212843	-1.67194	Up
ENSG00000100767	PAPLN	Papilin	metalloprotease(PC00153)	16.5517	3.67473	1.90866	1.04464e-06	-5.98104	Up
ENSG00000152422	XRCC4	DNA REPAIR PROTEIN XRCC4 (PTHR28559:SF1)	DNA metabolism protein(PC00009)	16.5499	19.5133	-0.225101	0.208438	-0.681022	Down
ENSG00000198108	CHSY3	Chondroitin sulfate synthase 3	glycosyltransferase(PC00111)	16.5435	74.0135	-2.09621	1.66516e-06	-5.77854	Down
ENSG00000151881	TMEM267	TRANSMEMBRANE PROTEIN 267 (PTHR13628:SF1)	Transmembrane protein 267;TMEM267;PTN002491946;orthologs	16.5397	26.7204	-0.66032	0.00201766	-2.69515	Down
ENSG00000075188	NUP37	Nucleoporin Nup37	transporter(PC00227)	16.5381	80.7596	-2.2209	1.67806e-07	-6.77519	Down
ENSG00000102452	NALCN	Sodium leak channel non-selective protein	ion channel(PC00133)	16.5292	1.04013	3.10303	4.55725e-07	-6.3413	Up
ENSG00000266473	HELZ-AS1	#N/A	#N/A	16.5281	9.71132	0.710529	0.00686953	-2.16307	Up
ENSG00000161929	SCIMP	SLP ADAPTER AND CSK-INTERACTING MEMBRANE PROTEIN (PTHR12044:SF11)	SLP adapter and CSK-interacting membrane protein;SCIMP;PTN002486024;orthologs	16.5269	13.2933	0.294231	0.102938	-0.987426	Up
ENSG00000134962	KLB	Beta-klotho	glycosidase(PC00110)	16.516	30.6952	-0.855597	0.000117347	-3.93053	Down
ENSG00000131650	KREMEN2	Kremen protein 2	transmembrane signal receptor(PC00197)	16.515	12.2192	0.405959	0.0360503	-1.44309	Up
ENSG00000266904	LINC00663	#N/A	#N/A	16.5117	13.9498	0.228195	0.108842	-0.963203	Up
ENSG00000247095	MIR210HG	#N/A	#N/A	16.5077	2.91741	2.16002	7.81918e-05	-4.10684	Up
ENSG00000177738	ANXA2R-OT1	#N/A	#N/A	16.5072	3.88374	1.84189	0.00010247	-3.9894	Up
ENSG00000188037	CLCN1	Chloride channel protein 1	ion channel(PC00133)	16.5065	56.6884	-1.72039	6.58963e-06	-5.18114	Down
ENSG00000232746	LINC02022	#N/A	#N/A	16.4994	24.4168	-0.538471	0.0518919	-1.2849	Down
ENSG00000101438	SLC32A1	VESICULAR INHIBITORY AMINO ACID TRANSPORTER (PTHR48017:SF91)	Vesicular inhibitory amino acid transporter;SLC32A1;PTN002505928;orthologs	16.496	1.54586	2.7808	0.0131602	-1.88074	Up
ENSG00000158815	FGF17	Fibroblast growth factor 17	growth factor(PC00112)	16.4933	0.804943	3.27677	1.62047e-07	-6.79036	Up
ENSG00000174326	SLC16A11	MONOCARBOXYLATE TRANSPORTER 11 (PTHR11360:SF80)	transporter(PC00227)	16.4786	9.29239	0.76401	0.00209035	-2.67978	Up
ENSG00000137098	SPAG8	SPERM-ASSOCIATED ANTIGEN 8 (PTHR15510:SF5)	Sperm-associated antigen 8;SPAG8;PTN002496171;orthologs	16.478	18.1037	-0.128317	0.308381	-0.510912	Down
ENSG00000163874	ZC3H12A	ENDORIBONUCLEASE ZC3H12A (PTHR12876:SF10)	endoribonuclease(PC00094)	16.461	40.3495	-1.24373	1.34931e-05	-4.86989	Down
ENSG00000116039	ATP6V1B1	V-type proton ATPase subunit B, kidney isoform	ATP synthase(PC00002)	16.4503	9.55198	0.725741	0.0352862	-1.4524	Up
ENSG00000263426	RN7SL471P	#N/A	#N/A	16.4441	7.01817	1.12139	0.000523168	-3.28136	Up
ENSG00000203709	MIR29B2CHG	#N/A	#N/A	16.4405	10.629	0.584715	0.00262909	-2.58019	Up
ENSG00000259318	HMGN1P1	#N/A	#N/A	16.412	9.1016	0.785501	0.000211277	-3.67515	Up
ENSG00000165511	ZNF22-AS1	#N/A	#N/A	16.4118	15.9278	0.0406754	0.40642	-0.391024	Up
ENSG00000151287	TEX30	TESTIS-EXPRESSED PROTEIN 30 (PTHR13136:SF15)	Testis-expressed protein 30;TEX30;PTN002490636;orthologs	16.4064	65.4111	-1.93181	3.40839e-06	-5.46745	Down
ENSG00000254469	XNDC1N	#N/A	#N/A	16.3982	20.1513	-0.281812	0.0264424	-1.5777	Down
ENSG00000006757	PNPLA4	Patatin-like phospholipase domain-containing protein 4	phospholipase(PC00186)	16.3842	26.6532	-0.669667	0.0484765	-1.31447	Down
ENSG00000169679	BUB1	Mitotic checkpoint serine/threonine-protein kinase BUB1	non-receptor serine/threonine protein kinase(PC00167)	16.3724	213.849	-3.62846	2.70126e-10	-9.56843	Down
ENSG00000184697	CLDN6	Claudin-6	tight junction(PC00214)	16.3698	0.968346	3.14153	2.28337e-05	-4.64142	Up
ENSG00000203362	POLH-AS1	#N/A	#N/A	16.3542	24.8263	-0.57356	0.0128091	-1.89248	Down
ENSG00000188672	RHCE	BLOOD GROUP RH(CE) POLYPEPTIDE-RELATED (PTHR11730:SF43)	primary active transporter(PC00068)	16.3464	1.78678	2.63796	1.39655e-08	-7.85494	Up
ENSG00000085999	RAD54L	DNA repair and recombination protein RAD54-like	damaged DNA-binding protein(PC00086)	16.3338	107.762	-2.64951	5.47721e-07	-6.26144	Down
ENSG00000149527	PLCH2	1-phosphatidylinositol 4,5-bisphosphate phosphodiesterase eta-2	phospholipase(PC00186)	16.3308	7.14029	1.09018	1.3925e-05	-4.85621	Up
ENSG00000233077	LINC01271	#N/A	#N/A	16.3304	16.9319	-0.0492232	0.327873	-0.484294	Down
ENSG00000249252	C1QTNF7-AS1	#N/A	#N/A	16.3301	2.92633	2.14203	4.56906e-06	-5.34017	Up
ENSG00000230910	ADGRB3-DT	#N/A	#N/A	16.3299	0.450353	3.57879	1.12631e-05	-4.94834	Up
ENSG00000104901	DKKL1	Dickkopf-like protein 1	membrane trafficking regulatory protein(PC00151)	16.329	23.5631	-0.5033	0.0316188	-1.50006	Down
ENSG00000261360	OTULIN-DT	#N/A	#N/A	16.3093	8.81958	0.817815	0.00105306	-2.97754	Up
ENSG00000266969	CEP192-DT	#N/A	#N/A	16.3039	21.2637	-0.363591	0.00659829	-2.18057	Down
ENSG00000111181	SLC6A12	SODIUM- AND CHLORIDE-DEPENDENT BETAINE TRANSPORTER (PTHR11616:SF118)	primary active transporter(PC00068)	16.28	11.4666	0.471035	0.0403113	-1.39457	Up
ENSG00000161896	IP6K3	Inositol hexakisphosphate kinase 3	kinase(PC00137)	16.276	252.521	-3.87526	3.06325e-06	-5.51382	Down
ENSG00000164291	ARSK	Arylsulfatase K	ARYLSULFATASE K (PTHR46615:SF1)	16.2742	30.5423	-0.868672	0.000198133	-3.70304	Down
ENSG00000259736	CRTC3-AS1	#N/A	#N/A	16.2644	14.9807	0.111467	0.284913	-0.545288	Up
ENSG00000267809	NDUFV2P1	#N/A	#N/A	16.2641	10.4897	0.587438	0.0103918	-1.98331	Up
ENSG00000188176	SMTNL2	SMOOTHELIN-LIKE PROTEIN 2 (PTHR23167:SF37)	scaffold/adaptor protein(PC00226)	16.2417	27.1562	-0.707546	0.0275956	-1.55916	Down
ENSG00000233695	GAS6-AS1	#N/A	#N/A	16.2259	8.48992	0.860108	0.0130706	-1.88371	Up
ENSG00000253982	CLN8-AS1	#N/A	#N/A	16.1963	25.6824	-0.633791	0.00289113	-2.53893	Down
ENSG00000228300	FAM174C	Protein FAM174C	PROTEIN FAM174C (PTHR28607:SF2)	16.1925	30.1937	-0.859471	0.00637371	-2.19561	Down
ENSG00000116690	PRG4	Proteoglycan 4	PROTEOGLYCAN 4 (PTHR22917:SF1)	16.1757	14.7058	0.129071	0.201101	-0.696585	Up
ENSG00000147576	ADHFE1	Hydroxyacid-oxoacid transhydrogenase, mitochondrial	dehydrogenase(PC00092)	16.1548	6.98343	1.10354	0.000826144	-3.08294	Up
ENSG00000142606	MMEL1	Membrane metallo-endopeptidase-like 1	metalloprotease(PC00153)	16.1532	3.16561	2.04188	1.87756e-05	-4.72641	Up
ENSG00000224411	HSP90AA2P	#N/A	#N/A	16.145	7.18151	1.06735	0.000978388	-3.00949	Up
ENSG00000232388	SMIM26	SMALL INTEGRAL MEMBRANE PROTEIN 26 (PTHR40386:SF1)	Small integral membrane protein 26;SMIM26;PTN002533288;orthologs	16.1333	33.8942	-1.02618	3.7011e-07	-6.43167	Down
ENSG00000177340	FLJ13224	#N/A	#N/A	16.1315	43.7194	-1.38425	0.000123179	-3.90946	Down
ENSG00000088543	C3orf18	Uncharacterized protein C3orf18	SIMILAR TO RIKEN CDNA 6430571L13 GENE_ SIMILAR TO G20 PROTEIN (PTHR15868:SF0)	16.1278	10.7715	0.541045	0.0933091	-1.03008	Up
ENSG00000147996	ZNG1E	#N/A	#N/A	16.1222	19.839	-0.283419	0.0653353	-1.18485	Down
ENSG00000205116	TMEM88B	TRANSMEMBRANE PROTEIN 88B (PTHR28628:SF2)	Transmembrane protein 88B;TMEM88B;PTN002523992;orthologs	16.0989	9.37242	0.721153	0.00765172	-2.11624	Up
ENSG00000134690	CDCA8	Borealin	BOREALIN (PTHR16040:SF6)	16.0841	127.204	-2.90771	1.04864e-08	-7.97937	Down
ENSG00000075073	TACR2	SUBSTANCE-K RECEPTOR (PTHR46925:SF3)	G-protein coupled receptor(PC00021)	16.0822	1.66927	2.67798	4.05321e-06	-5.3922	Up
ENSG00000262576	PCDHGA4	Protocadherin gamma-A4	cadherin(PC00057)	16.0804	1.78181	2.61825	4.75754e-05	-4.32262	Up
ENSG00000197776	KLHDC1	Kelch domain-containing protein 1	KELCH DOMAIN-CONTAINING PROTEIN 1 (PTHR46228:SF1)	16.0797	4.54533	1.62293	0.0011302	-2.94684	Up
ENSG00000237594	TIAM1-AS1	#N/A	#N/A	16.0479	31.45	-0.928625	8.49568e-05	-4.0708	Down
ENSG00000177757	FAM87B	#N/A	#N/A	16.0311	3.04255	2.07483	3.55633e-07	-6.449	Up
ENSG00000260572	PPM1L-DT	#N/A	#N/A	16.0309	14.3123	0.153467	0.0416784	-1.38009	Up
ENSG00000159648	TEPP	TESTIS, PROSTATE AND PLACENTA-EXPRESSED PROTEIN (PTHR35348:SF1)	Testis, prostate and placenta-expressed protein;TEPP;PTN002532250;orthologs	16.0262	1.99963	2.5049	5.38075e-06	-5.26916	Up
ENSG00000162746	FCRLB	FC RECEPTOR-LIKE B (PTHR11481:SF94)	immunoglobulin receptor superfamily(PC00124)	16.0221	14.8798	0.10022	0.331085	-0.48006	Up
ENSG00000129028	THAP10	THAP DOMAIN-CONTAINING PROTEIN 10 (PTHR46600:SF10)	zinc finger transcription factor(PC00244)	16.0132	13.6765	0.21314	0.0950053	-1.02225	Up
ENSG00000204970	PCDHA1	Protocadherin alpha-1	cadherin(PC00057)	16.0027	0.553229	3.45242	2.07878e-07	-6.68219	Up
ENSG00000228492	RAB11FIP1P1	#N/A	#N/A	15.9998	15.8545	0.0123796	0.475619	-0.322741	Up
ENSG00000198723	TEX45	TESTIS-EXPRESSED PROTEIN 45 (PTHR34828:SF1)	Testis-expressed protein 45;TEX45;PTN002532015;orthologs	15.997	7.87814	0.936948	0.00501639	-2.29961	Up
ENSG00000236869	ZKSCAN7-AS1	#N/A	#N/A	15.9967	7.9449	0.926122	0.00188096	-2.72562	Up
ENSG00000259125	LRP1-AS	#N/A	#N/A	15.9889	20.4085	-0.333594	0.0112857	-1.94747	Down
ENSG00000106588	PSMA2	Proteasome subunit alpha type-2	protease(PC00190)	15.9794	16.4659	-0.0407557	0.423369	-0.37328	Down
ENSG00000137831	UACA	UVEAL AUTOANTIGEN WITH COILED-COIL DOMAINS AND ANKYRIN REPEATS (PTHR24173:SF23)	scaffold/adaptor protein(PC00226)	15.965	73.8928	-2.14227	6.59393e-07	-6.18086	Down
ENSG00000175482	POLD4	DNA POLYMERASE DELTA SUBUNIT 4 (PTHR14303:SF0)	DNA-directed DNA polymerase(PC00018)	15.9595	6.25898	1.22426	0.000122904	-3.91043	Up
ENSG00000104205	SGK3	SERINE/THREONINE-PROTEIN KINASE SGK3 (PTHR24356:SF121)	non-receptor serine/threonine protein kinase(PC00167)	15.9573	9.19251	0.734401	0.000817553	-3.08748	Up
ENSG00000180828	BHLHE22	Class E basic helix-loop-helix protein 22	basic helix-loop-helix transcription factor(PC00055)	15.9559	11.4276	0.448236	0.0052187	-2.28244	Up
ENSG00000250616	YPEL3-DT	#N/A	#N/A	15.9421	8.34301	0.858653	0.00505599	-2.29619	Up
ENSG00000185742	C11orf87	Uncharacterized protein C11orf87	SI:DKEY-183I3.9-RELATED (PTHR31870:SF2)	15.9361	9.8299	0.645083	0.0389117	-1.40992	Up
ENSG00000097096	SYDE2	RHO GTPASE-ACTIVATING PROTEIN SYDE2 (PTHR46150:SF1)	GTPase-activating protein(PC00257)	15.907	8.69254	0.802674	0.00216243	-2.66506	Up
ENSG00000181773	GPR3	G-protein coupled receptor 3	G-protein coupled receptor(PC00021)	15.883	2.51709	2.26312	8.71507e-05	-4.05973	Up
ENSG00000230082	PRRT3-AS1	#N/A	#N/A	15.8772	34.8572	-1.08719	0.000130246	-3.88523	Down
ENSG00000126453	BCL2L12	Bcl-2-like protein 12	BCL-2-LIKE PROTEIN 12 (PTHR14965:SF2)	15.8706	76.9123	-2.20734	3.62409e-09	-8.4408	Down
ENSG00000165246	NLGN4Y	Neuroligin-4, Y-linked	cell adhesion molecule(PC00069)	15.8688	0.349604	3.64375	1.78276e-06	-5.74891	Up
ENSG00000150594	ADRA2A	Alpha-2A adrenergic receptor	G-protein coupled receptor(PC00021)	15.8631	1.62437	2.68382	1.16804e-05	-4.93254	Up
ENSG00000177105	RHOG	RHO-RELATED GTP-BINDING PROTEIN RHOG (PTHR24072:SF158)	small GTPase(PC00208)	15.8489	51.8411	-1.64901	9.6655e-08	-7.01478	Down
ENSG00000258754	LINC01579	#N/A	#N/A	15.8336	0.804801	3.22143	7.60489e-06	-5.11891	Up
ENSG00000234585	CCT6P3	#N/A	#N/A	15.8235	9.3009	0.707711	0.00442171	-2.35441	Up
ENSG00000104856	RELB	TRANSCRIPTION FACTOR RELB (PTHR24169:SF18)	Rel homology transcription factor(PC00252)	15.8233	24.1342	-0.57919	0.000434683	-3.36183	Down
ENSG00000196511	TPK1	THIAMIN PYROPHOSPHOKINASE 1 (PTHR13622:SF8)	kinase(PC00137)	15.8161	9.17718	0.724504	0.0125588	-1.90105	Up
ENSG00000198520	ARMH1	Armadillo-like helical domain containing protein 1	ARMADILLO-LIKE HELICAL DOMAIN CONTAINING PROTEIN 1 (PTHR34258:SF1)	15.8002	3.60839	1.86614	3.69576e-07	-6.4323	Up
ENSG00000196636	SDHAF3	SUCCINATE DEHYDROGENASE ASSEMBLY FACTOR 3, MITOCHONDRIAL (PTHR13137:SF6)	Succinate dehydrogenase assembly factor 3, mitochondrial;SDHAF3;PTN002490640;orthologs	15.7828	26.927	-0.734677	0.000552065	-3.25801	Down
ENSG00000170049	KCNAB3	Voltage-gated potassium channel subunit beta-3	VOLTAGE-GATED POTASSIUM CHANNEL SUBUNIT BETA-3 (PTHR43150:SF3)	15.7788	43.4244	-1.40471	1.84786e-06	-5.73333	Down
ENSG00000159173	TNNI1	TROPONIN I, SLOW SKELETAL MUSCLE (PTHR13738:SF9)	non-motor actin binding protein(PC00165)	15.7781	12.2476	0.340851	0.0714551	-1.14597	Up
ENSG00000086730	LAT2	Linker for activation of T-cells family member 2	LINKER FOR ACTIVATION OF T-CELLS FAMILY MEMBER 2 (PTHR15646:SF5)	15.7715	30.4743	-0.90816	2.20903e-05	-4.6558	Down
ENSG00000267607	ICAM4-AS1	#N/A	#N/A	15.755	62.5564	-1.92345	8.27754e-07	-6.0821	Down
ENSG00000054219	LY75	Lymphocyte antigen 75	membrane trafficking regulatory protein(PC00151)	15.7306	5.36208	1.39492	9.57244e-06	-5.01898	Up
ENSG00000180964	TCEAL8	Transcription elongation factor A protein-like 8	#N/A	15.6914	0.143909	3.86706	1.18052e-06	-5.92792	Up
ENSG00000145642	SHISAL2B	PROTEIN SHISA-LIKE-2B (PTHR31395:SF2)	scaffold/adaptor protein(PC00226)	15.6904	18.5196	-0.225901	0.302154	-0.519772	Down
ENSG00000101076	HNF4A	Hepatocyte nuclear factor 4-alpha	C4 zinc finger nuclear receptor(PC00169)	15.6721	20.9288	-0.395384	0.102606	-0.988829	Down
ENSG00000149090	PAMR1	Inactive serine protease PAMR1	serine protease(PC00203)	15.6718	1.93816	2.50442	1.47684e-06	-5.83067	Up
ENSG00000099840	IZUMO4	Izumo sperm-egg fusion protein 4	IZUMO SPERM-EGG FUSION PROTEIN 4 (PTHR37357:SF1)	15.6618	6.09298	1.23208	0.000264852	-3.577	Up
ENSG00000139835	GRTP1	Growth hormone-regulated TBC protein 1	GTPase-activating protein(PC00257)	15.6614	10.3831	0.549614	0.00182263	-2.7393	Up
ENSG00000130943	PKDREJ	Polycystic kidney disease and receptor for egg jelly-related protein	ion channel(PC00133)	15.66	4.27236	1.65986	4.19619e-05	-4.37714	Up
ENSG00000199645	RNU6-1330P	#N/A	#N/A	15.6562	5.3381	1.39394	0.00146259	-2.83488	Up
ENSG00000163803	PLB1	Phospholipase B1, membrane-associated	phospholipase(PC00186)	15.6521	7.41087	0.985374	0.000161181	-3.79269	Up
ENSG00000066056	TIE1	TYROSINE-PROTEIN KINASE RECEPTOR TIE-1 (PTHR24416:SF341)	transmembrane signal receptor(PC00197)	15.6508	6.30994	1.18766	0.00125899	-2.89998	Up
ENSG00000198785	GRIN3A	Glutamate receptor ionotropic, NMDA 3A	transmembrane signal receptor(PC00197)	15.6473	8.98403	0.737592	0.002303	-2.63771	Up
ENSG00000175701	MTLN	Mitoregulin	MITOREGULIN (PTHR37154:SF1)	15.6357	17.1217	-0.123434	0.307735	-0.511823	Down
ENSG00000182405	PGBD4	PiggyBac transposable element-derived protein 4	viral or transposable element protein(PC00237)	15.6352	15.9416	-0.0263314	0.439809	-0.356736	Down
ENSG00000223573	TINCR	Ubiquitin domain-containing protein TINCR	#N/A	15.6232	6.19715	1.2077	0.00269526	-2.5694	Up
ENSG00000102383	ZDHHC15	PALMITOYLTRANSFERASE ZDHHC15 (PTHR22883:SF270)	protein modifying enzyme(PC00260)	15.6198	0.587636	3.38795	1.85218e-05	-4.73232	Up
ENSG00000230269	LINC02525	#N/A	#N/A	15.6099	2.19443	2.37841	2.78603e-06	-5.55501	Up
ENSG00000175773	ZBTB44-DT	#N/A	#N/A	15.606	48.3517	-1.57139	0.000748783	-3.12564	Down
ENSG00000038002	AGA	N(4)-(BETA-N-ACETYLGLUCOSAMINYL)-L-ASPARAGINASE (PTHR10188:SF6)	protease(PC00190)	15.6027	58.4245	-1.83964	3.32526e-07	-6.47817	Down
ENSG00000159958	TNFRSF13C	TUMOR NECROSIS FACTOR RECEPTOR SUPERFAMILY MEMBER 13C (PTHR20437:SF2)	transmembrane signal receptor(PC00197)	15.5961	18.3601	-0.222243	0.0914307	-1.03891	Down
ENSG00000144182	LIPT1	LIPOYLTRANSFERASE 1, MITOCHONDRIAL (PTHR12561:SF3)	protein modifying enzyme(PC00260)	15.592	17.4235	-0.151056	0.248941	-0.603903	Down
ENSG00000261664	TTC39A-AS1	#N/A	#N/A	15.5808	21.1489	-0.417725	0.0188296	-1.72516	Down
ENSG00000152078	TLCD4	TLC DOMAIN-CONTAINING PROTEIN 4 (PTHR13439:SF1)	transferase(PC00220)	15.5777	20.3258	-0.363356	0.0545538	-1.26318	Down
ENSG00000164379	FOXQ1	Forkhead box protein Q1	winged helix/forkhead transcription factor(PC00246)	15.5767	6.50905	1.14246	0.000345363	-3.46172	Up
ENSG00000156384	SFR1	SWI5-DEPENDENT RECOMBINATION DNA REPAIR PROTEIN 1 HOMOLOG (PTHR28643:SF1)	DNA metabolism protein(PC00009)	15.5761	23.4485	-0.56064	0.00182275	-2.73927	Down
ENSG00000116254	CHD5	CHROMODOMAIN-HELICASE-DNA-BINDING PROTEIN 5 (PTHR45623:SF6)	chromatin/chromatin-binding, or -regulatory protein(PC00077)	15.5687	11.8683	0.364637	0.0636132	-1.19645	Up
ENSG00000117262	GPR89A	Golgi pH regulator A	G-protein coupled receptor(PC00021)	15.5655	15.445	0.0105317	0.480873	-0.31797	Up
ENSG00000111728	ST8SIA1	ALPHA-N-ACETYLNEURAMINIDE ALPHA-2,8-SIALYLTRANSFERASE (PTHR11987:SF3)	transferase(PC00220)	15.565	0.654959	3.32327	1.02853e-05	-4.98778	Up
ENSG00000172340	SUCLG2	SUCCINATE--COA LIGASE [GDP-FORMING] SUBUNIT BETA, MITOCHONDRIAL (PTHR11815:SF11)	ligase(PC00142)	15.537	219.786	-3.73888	4.53625e-09	-8.3433	Down
ENSG00000007968	E2F2	Transcription factor E2F2	general transcription factor(PC00259)	15.535	140.86	-3.10087	1.75381e-08	-7.75602	Down
ENSG00000221916	C19orf73	Putative uncharacterized protein C19orf73	#N/A	15.5342	7.32568	0.989814	0.00426976	-2.3696	Up
ENSG00000135750	KCNK1	Potassium channel subfamily K member 1	ion channel(PC00133)	15.5294	26.7541	-0.747663	0.0380042	-1.42017	Down
ENSG00000119608	PROX2	Prospero homeobox protein 2	homeodomain transcription factor(PC00119)	15.5284	10.9556	0.467262	0.045221	-1.34466	Up
ENSG00000162595	DIRAS3	GTP-binding protein Di-Ras3	small GTPase(PC00208)	15.5197	0.895309	3.12368	6.33831e-07	-6.19803	Up
ENSG00000164853	UNCX	HOMEOBOX PROTEIN UNC-4 HOMOLOG (PTHR46799:SF1)	homeodomain transcription factor(PC00119)	15.5117	4.69474	1.53579	0.00572696	-2.24208	Up
ENSG00000163359	COL6A3	Collagen alpha-3(VI) chain	extracellular matrix structural protein(PC00103)	15.5027	61.4361	-1.91968	0.000410595	-3.38659	Down
ENSG00000237159	CNTFR-AS1	#N/A	#N/A	15.4935	5.93617	1.24968	0.000381896	-3.41805	Up
ENSG00000157306	ZFHX2-AS1	#N/A	#N/A	15.4824	17.0749	-0.133058	0.084375	-1.07379	Down
ENSG00000103489	XYLT1	XYLOSYLTRANSFERASE 1 (PTHR46025:SF2)	transferase(PC00220)	15.4811	4.44106	1.59885	2.87533e-06	-5.54131	Up
ENSG00000175643	RMI2	RECQ-MEDIATED GENOME INSTABILITY PROTEIN 2 (PTHR33962:SF1)	RecQ-mediated genome instability protein 2;RMI2;PTN002531436;orthologs	15.4561	33.0867	-1.05059	0.00168072	-2.77451	Down
ENSG00000223509	WHAMMP1	#N/A	#N/A	15.4483	12.2518	0.311742	0.205401	-0.687398	Up
ENSG00000165462	PHOX2A	Paired mesoderm homeobox protein 2A	homeodomain transcription factor(PC00119)	15.4473	8.00472	0.869096	0.00102618	-2.98878	Up
ENSG00000118004	COLEC11	Collectin-11	surfactant(PC00212)	15.4417	33.9006	-1.08589	0.000388936	-3.41012	Down
ENSG00000230046	BIRC6-AS1	#N/A	#N/A	15.4329	17.9443	-0.205177	0.118166	-0.927509	Down
ENSG00000126733	DACH2	Dachshund homolog 2	winged helix/forkhead transcription factor(PC00246)	15.4168	0.1611	3.8216	0.000187146	-3.72782	Up
ENSG00000009950	MLXIPL	Carbohydrate-responsive element-binding protein	DNA-binding transcription factor(PC00218)	15.4068	73.9385	-2.19142	1.80452e-06	-5.74364	Down
ENSG00000174348	PODN	Podocan	PODOCAN (PTHR45712:SF20)	15.4028	79.209	-2.28982	1.10564e-06	-5.95639	Down
ENSG00000268001	CARD8-AS1	#N/A	#N/A	15.3957	20.8054	-0.411368	0.0681341	-1.16664	Down
ENSG00000159212	CLIC6	Chloride intracellular channel protein 6	ion channel(PC00133)	15.3838	9.16311	0.688925	0.0333545	-1.47685	Up
ENSG00000164087	POC1A	POC1 CENTRIOLAR PROTEIN HOMOLOG A (PTHR44019:SF2)	non-motor microtubule binding protein(PC00166)	15.3763	87.6876	-2.43712	5.4173e-06	-5.26622	Down
ENSG00000239014	SNORD108	#N/A	#N/A	15.3696	15.345	0.00217205	0.49464	-0.30571	Up
ENSG00000145428	RNF175	RING FINGER PROTEIN 175 (PTHR13407:SF2)	ubiquitin-protein ligase(PC00234)	15.367	0.945634	3.07248	1.70251e-07	-6.76891	Up
ENSG00000180878	C11orf42	Uncharacterized protein C11orf42	GENE 5901-RELATED (PTHR36872:SF1)	15.3598	4.34871	1.6129	0.000360021	-3.44367	Up
ENSG00000162390	ACOT11	Acyl-coenzyme A thioesterase 11	esterase(PC00097)	15.3483	15.1615	0.0165749	0.469111	-0.328724	Up
ENSG00000187959	CPSF4L	Putative cleavage and polyadenylation specificity factor subunit 4-like protein	RNA splicing factor(PC00148)	15.3481	9.63315	0.620555	0.0115935	-1.93578	Up
ENSG00000188981	MSANTD1	Myb/SANT-like DNA-binding domain-containing protein 1	MYB/SANT-LIKE DNA-BINDING DOMAIN-CONTAINING PROTEIN 1 (PTHR22666:SF3)	15.3447	2.25703	2.32719	1.66523e-08	-7.77853	Up
ENSG00000197208	SLC22A4	SOLUTE CARRIER FAMILY 22 MEMBER 4 (PTHR24064:SF222)	secondary carrier transporter(PC00258)	15.3368	8.99237	0.709225	0.00135353	-2.86853	Up
ENSG00000166246	DNAAF8	#N/A	#N/A	15.329	16.6544	-0.112594	0.261924	-0.581825	Down
ENSG00000135211	TMEM60	TRANSMEMBRANE PROTEIN 60 (PTHR13568:SF4)	Transmembrane protein 60;TMEM60;PTN002491830;orthologs	15.3266	13.112	0.2103	0.226398	-0.645127	Up
ENSG00000143036	SLC44A3	CHOLINE TRANSPORTER-LIKE PROTEIN 3 (PTHR12385:SF13)	secondary carrier transporter(PC00258)	15.3257	7.75165	0.899515	0.00312254	-2.50549	Up
ENSG00000251151	HOXC-AS3	#N/A	#N/A	15.3061	24.4649	-0.643098	0.00100181	-2.99921	Down
ENSG00000197763	TXNRD3	THIOREDOXIN REDUCTASE 3 (PTHR48105:SF30)	reductase(PC00198)	15.2953	8.18842	0.826566	0.00345842	-2.46112	Up
ENSG00000215277	RNF212B	RING FINGER PROTEIN 212B (PTHR22663:SF29)	RING finger protein 212B;RNF212B;PTN002503399;orthologs	15.2951	3.15397	1.97188	0.000769097	-3.11402	Up
ENSG00000157483	MYO1E	UNCONVENTIONAL MYOSIN-IE (PTHR13140:SF341)	actin binding motor protein(PC00040)	15.2933	180.474	-3.47742	1.90025e-11	-10.7212	Down
ENSG00000119714	GPR68	Ovarian cancer G-protein coupled receptor 1	G-protein coupled receptor(PC00021)	15.2923	3.15712	1.97053	9.13895e-06	-5.0391	Up
ENSG00000171202	TMEM126A	TRANSMEMBRANE PROTEIN 126A (PTHR16296:SF4)	Transmembrane protein 126A;TMEM126A;PTN002497366;orthologs	15.2796	11.9774	0.327061	0.0648239	-1.18826	Up
ENSG00000266053	NDUFV2-AS1	#N/A	#N/A	15.2789	5.96515	1.22478	0.0003843	-3.41533	Up
ENSG00000255561	FDXACB1	FERREDOXIN-FOLD ANTICODON-BINDING DOMAIN-CONTAINING PROTEIN 1 (PTHR11538:SF26)	aminoacyl-tRNA synthetase(PC00047)	15.2696	16.5142	-0.106353	0.123828	-0.907182	Down
ENSG00000151012	SLC7A11	CYSTINE/GLUTAMATE TRANSPORTER (PTHR11785:SF323)	transporter(PC00227)	15.2569	614.837	-5.24343	7.28339e-10	-9.13767	Down
ENSG00000111249	CUX2	Homeobox protein cut-like 2	homeodomain transcription factor(PC00119)	15.2567	7.47106	0.940418	0.00271448	-2.56631	Up
ENSG00000159885	ZNF222	ZINC FINGER PROTEIN 222 (PTHR24377:SF612)	C2H2 zinc finger transcription factor(PC00248)	15.2525	1.73041	2.57347	2.0496e-07	-6.68833	Up
ENSG00000205578	POM121B	#N/A	#N/A	15.2324	21.4861	-0.470157	0.0115804	-1.93628	Down
ENSG00000187193	MT1X	Metallothionein-1X	defense/immunity protein(PC00090)	15.2295	17.4355	-0.18387	0.361719	-0.441629	Down
ENSG00000159167	STC1	STANNIOCALCIN-1 (PTHR11245:SF1)	peptide hormone(PC00179)	15.2263	8.81945	0.724622	0.00228836	-2.64047	Up
ENSG00000155974	GRIP1	Glutamate receptor-interacting protein 1	GLUTAMATE RECEPTOR-INTERACTING PROTEIN 1 (PTHR46227:SF3)	15.2214	1.23241	2.86123	2.95678e-05	-4.52918	Up
ENSG00000215067	ALOX12-AS1	#N/A	#N/A	15.2174	13.8435	0.127711	0.306665	-0.513336	Up
ENSG00000227533	SLC2A1-DT	#N/A	#N/A	15.1969	2.67748	2.13893	7.61989e-06	-5.11805	Up
ENSG00000204815	ODAD4	#N/A	#N/A	15.1915	16.8542	-0.141025	0.143694	-0.842562	Down
ENSG00000178458	H3P16	#N/A	#N/A	15.1898	10.3882	0.507548	0.0417723	-1.37911	Up
ENSG00000017483	SLC38A5	SODIUM-COUPLED NEUTRAL AMINO ACID TRANSPORTER 5 (PTHR22950:SF74)	amino acid transporter(PC00046)	15.1691	497.194	-4.9454	3.30616e-08	-7.48068	Down
ENSG00000182902	SLC25A18	MITOCHONDRIAL GLUTAMATE CARRIER 2 (PTHR45678:SF11)	secondary carrier transporter(PC00258)	15.1675	5.8617	1.23646	0.00050585	-3.29598	Up
ENSG00000197279	ZNF165	ZINC FINGER PROTEIN 165 (PTHR23226:SF61)	C2H2 zinc finger transcription factor(PC00248)	15.1674	17.5498	-0.198319	0.189474	-0.72245	Down
ENSG00000203999	LINC01270	#N/A	#N/A	15.1648	17.7011	-0.210272	0.0538238	-1.26903	Down
ENSG00000229867	STEAP3-AS1	#N/A	#N/A	15.1633	51.8284	-1.70859	1.13653e-06	-5.94442	Down
ENSG00000267390	KDSR-DT	#N/A	#N/A	15.1592	4.00761	1.69016	0.000129256	-3.88855	Up
ENSG00000144362	PHOSPHO2	Pyridoxal phosphate phosphatase PHOSPHO2	phosphatase(PC00181)	15.1467	10.0996	0.54073	0.00397667	-2.40048	Up
ENSG00000244564	PRICKLE2-DT	#N/A	#N/A	15.143	0.0207536	3.9832	3.10383e-07	-6.5081	Up
ENSG00000231784	DBIL5P	#N/A	#N/A	15.1377	9.05045	0.683172	0.00679628	-2.16773	Up
ENSG00000241560	ZBTB20-AS1	#N/A	#N/A	15.1333	7.6558	0.898298	0.000557891	-3.25345	Up
ENSG00000138068	SULT6B1	SULFOTRANSFERASE 6B1 (PTHR11783:SF55)	transferase(PC00220)	15.1273	12.6013	0.245766	0.157406	-0.802978	Up
ENSG00000233762	RPS15P4	#N/A	#N/A	15.1167	51.29	-1.69798	1.60284e-07	-6.79511	Down
ENSG00000261420	MPC1-DT	#N/A	#N/A	15.115	12.0543	0.303874	0.0840689	-1.07536	Up
ENSG00000123219	CENPK	Centromere protein K	CENTROMERE PROTEIN K (PTHR14401:SF6)	15.1005	88.5277	-2.47523	7.2969e-08	-7.13686	Down
ENSG00000164649	CDCA7L	Cell division cycle-associated 7-like protein	CELL DIVISION CYCLE-ASSOCIATED 7-LIKE PROTEIN (PTHR31169:SF4)	15.0861	746.378	-5.53796	6.39751e-08	-7.19399	Down
ENSG00000135722	FBXL8	F-box/LRR-repeat protein 8	ubiquitin-protein ligase(PC00234)	15.0731	15.2711	-0.017664	0.462599	-0.334795	Down
ENSG00000101898	MCTS2	#N/A	#N/A	15.0618	11.0001	0.420593	0.018	-1.74473	Up
ENSG00000268095	ZNF649-AS1	#N/A	#N/A	15.036	13.8392	0.111897	0.189482	-0.722432	Up
ENSG00000143217	NECTIN4	NECTIN-4 (PTHR23277:SF11)	cell adhesion molecule(PC00069)	15.031	121.648	-2.93559	1.83971e-09	-8.73525	Down
ENSG00000115423	DNAH6	Dynein axonemal heavy chain 6	microtubule binding motor protein(PC00156)	15.0287	1.24715	2.83449	2.24162e-05	-4.64944	Up
ENSG00000172116	CD8B	T-cell surface glycoprotein CD8 beta chain	immunoglobulin receptor superfamily(PC00124)	15.0088	0.0842142	3.88414	1.17252e-06	-5.93088	Up
ENSG00000181577	LINC03040	#N/A	#N/A	15.0054	25.6915	-0.737825	0.015885	-1.79901	Down
ENSG00000169246	NPIPB3	Nuclear pore complex-interacting protein family member B3	NUCLEAR PORE COMPLEX-INTERACTING PROTEIN FAMILY MEMBER B11-RELATED (PTHR15438:SF5)	14.9961	40.3237	-1.36925	1.00624e-05	-4.9973	Down
ENSG00000123975	CKS2	Cyclin-dependent kinases regulatory subunit 2	scaffold/adaptor protein(PC00226)	14.9914	83.9405	-2.40916	4.27956e-06	-5.3686	Down
ENSG00000143032	BARHL2	BarH-like 2 homeobox protein	homeodomain transcription factor(PC00119)	14.9824	13.4854	0.141885	0.225582	-0.646695	Up
ENSG00000106714	CNTNAP3	Contactin-associated protein-like 3	cell adhesion molecule(PC00069)	14.9816	14.3978	0.053693	0.380602	-0.419528	Up
ENSG00000112981	NME5	Nucleoside diphosphate kinase homolog 5	nucleotide kinase(PC00172)	14.9764	7.54699	0.902454	0.000704485	-3.15213	Up
ENSG00000233108	GLCCI1-DT	#N/A	#N/A	14.9704	4.73819	1.47674	4.15997e-06	-5.38091	Up
ENSG00000266017	MIR4477B	#N/A	#N/A	14.9678	7.2423	0.95405	0.000807155	-3.09304	Up
ENSG00000112769	LAMA4	Laminin subunit alpha-4	cell adhesion molecule(PC00069)	14.9655	11.0814	0.402169	0.0153715	-1.81328	Up
ENSG00000075275	CELSR1	Cadherin EGF LAG seven-pass G-type receptor 1	cadherin(PC00057)	14.9458	9.86424	0.553591	0.00907343	-2.04223	Up
ENSG00000204923	FBXO48	F-box only protein 48	F-BOX ONLY PROTEIN 48 (PTHR12874:SF24)	14.9444	14.5556	0.0356169	0.410457	-0.386733	Up
ENSG00000180155	LYNX1	Ly-6/neurotoxin-like protein 1	protein-binding activity modulator(PC00095)	14.9427	6.59332	1.0701	0.000148584	-3.82803	Up
ENSG00000118495	PLAGL1	ZINC FINGER PROTEIN PLAGL1 (PTHR24399:SF31)	C2H2 zinc finger transcription factor(PC00248)	14.9347	5.11051	1.38281	0.129697	-0.887071	Up
ENSG00000117010	ZNF684	ZINC FINGER PROTEIN 684 (PTHR24381:SF0)	C2H2 zinc finger transcription factor(PC00248)	14.9283	18.6855	-0.30554	0.0701847	-1.15376	Down
ENSG00000185306	C12orf56	Uncharacterized protein C12orf56	RGD1561648 (PTHR35354:SF1)	14.9256	8.17797	0.795096	0.000665067	-3.17713	Up
ENSG00000225264	ZNRF2P2	#N/A	#N/A	14.9255	8.23482	0.786182	0.00072822	-3.13774	Up
ENSG00000239382	ALKBH6	Alpha-ketoglutarate-dependent dioxygenase alkB homolog 6	oxygenase(PC00177)	14.9216	7.06919	0.980488	0.000207765	-3.68243	Up
ENSG00000153832	FBXO36	F-box only protein 36	#N/A	14.9174	21.4761	-0.497788	0.000400783	-3.39709	Down
ENSG00000019549	SNAI2	ZINC FINGER PROTEIN SNAI2 (PTHR24388:SF42)	C2H2 zinc finger transcription factor(PC00248)	14.9158	0.334813	3.57575	7.28339e-08	-7.13767	Up
ENSG00000230069	LRRC37A15P	#N/A	#N/A	14.9117	6.4983	1.08545	0.000434524	-3.36199	Up
ENSG00000146521	LINC01558	#N/A	#N/A	14.8963	34.0029	-1.13878	0.00195469	-2.70892	Down
ENSG00000160606	TLCD1	TLC DOMAIN-CONTAINING PROTEIN 1 (PTHR13439:SF5)	transferase(PC00220)	14.8757	43.2834	-1.47994	1.72525e-06	-5.76315	Down
ENSG00000214106	PAXIP1-AS2	#N/A	#N/A	14.8604	31.9513	-1.05491	0.000172204	-3.76396	Down
ENSG00000229358	DPY19L1P1	#N/A	#N/A	14.8491	24.9741	-0.712675	0.00131095	-2.88242	Down
ENSG00000265778	ZNF516-AS1	#N/A	#N/A	14.8228	23.3113	-0.619618	0.00594561	-2.2258	Down
ENSG00000161955	TNFSF13	TUMOR NECROSIS FACTOR LIGAND SUPERFAMILY MEMBER 13 (PTHR15151:SF12)	Tumor necrosis factor ligand superfamily member 13;TNFSF13;PTN002495576;orthologs	14.8198	10.3158	0.483396	0.0107187	-1.96986	Up
ENSG00000125355	TMEM255A	TRANSMEMBRANE PROTEIN 255A (PTHR33721:SF1)	Transmembrane protein 255A;TMEM255A;PTN002531205;orthologs	14.8048	1.42119	2.70657	3.0663e-06	-5.51338	Up
ENSG00000244642	RN7SL396P	#N/A	#N/A	14.8037	36.9998	-1.26572	0.0119763	-1.92168	Down
ENSG00000237082	COX5BP6	#N/A	#N/A	14.7998	6.94351	0.99206	0.000453826	-3.34311	Up
ENSG00000224687	RASAL2-AS1	#N/A	#N/A	14.7977	12.1601	0.263544	0.0179624	-1.74563	Up
ENSG00000157150	TIMP4	METALLOPROTEINASE INHIBITOR 4 (PTHR11844:SF26)	protease inhibitor(PC00191)	14.7887	6.57623	1.05934	0.00126758	-2.89702	Up
ENSG00000120088	CRHR1	Corticotropin-releasing factor receptor 1	transmembrane signal receptor(PC00197)	14.7835	5.79146	1.21662	0.000112164	-3.95015	Up
ENSG00000170417	TMEM182	TRANSMEMBRANE PROTEIN 182 (PTHR32012:SF0)	Transmembrane protein 182;TMEM182;PTN002528719;orthologs	14.773	17.6564	-0.242212	0.0798507	-1.09772	Down
ENSG00000180747	SMG1P3	#N/A	#N/A	14.7688	29.6918	-0.960778	3.13729e-05	-4.50345	Down
ENSG00000131015	ULBP2	UL16-BINDING PROTEIN 2 (PTHR16675:SF271)	major histocompatibility complex protein(PC00149)	14.741	0.868753	3.07438	3.23084e-06	-5.49068	Up
ENSG00000232600	TONSL-AS1	#N/A	#N/A	14.7398	52.0996	-1.75428	6.73659e-06	-5.17156	Down
ENSG00000104321	TRPA1	TRANSIENT RECEPTOR POTENTIAL CATION CHANNEL SUBFAMILY A MEMBER 1 (PTHR24123:SF124)	scaffold/adaptor protein(PC00226)	14.7363	12.8188	0.187468	0.162934	-0.787988	Up
ENSG00000252607	Y_RNA	#N/A	#N/A	14.7321	13.362	0.13145	0.456683	-0.340385	Up
ENSG00000186188	FFAR4	Free fatty acid receptor 4	G-protein coupled receptor(PC00021)	14.7169	0.236443	3.66805	7.54235e-08	-7.12249	Up
ENSG00000171722	SPATA46	SPERMATOGENESIS-ASSOCIATED PROTEIN 46 (PTHR33517:SF4)	Spermatogenesis-associated protein 46;SPATA46;PTN002531005;orthologs	14.6991	0.377295	3.51077	1.28894e-05	-4.88977	Up
ENSG00000151376	ME3	NADP-dependent malic enzyme, mitochondrial	oxidoreductase(PC00176)	14.6852	3.01445	1.96613	0.000589994	-3.22915	Up
ENSG00000162461	SLC25A34	SOLUTE CARRIER FAMILY 25 MEMBER 34 (PTHR45928:SF3)	Solute carrier family 25 member 34;SLC25A34;PTN002515436;orthologs	14.677	2.16096	2.31021	6.4833e-05	-4.1882	Up
ENSG00000152578	GRIA4	Glutamate receptor 4	transmembrane signal receptor(PC00197)	14.6769	12.2478	0.242891	0.161411	-0.792067	Up
ENSG00000257702	LBX2-AS1	#N/A	#N/A	14.6744	16.1689	-0.131383	0.27767	-0.556471	Down
ENSG00000186297	GABRA5	Gamma-aminobutyric acid receptor subunit alpha-5	ligand-gated ion channel(PC00141)	14.6619	1.79586	2.48589	6.5031e-06	-5.18688	Up
ENSG00000227999	MTND5P1	#N/A	#N/A	14.6587	0.542053	3.34404	6.29042e-05	-4.20132	Up
ENSG00000149050	ZNF214	ZINC FINGER PROTEIN 214 (PTHR24377:SF660)	C2H2 zinc finger transcription factor(PC00248)	14.6545	27.9482	-0.886898	0.000740769	-3.13032	Down
ENSG00000224420	ADM5	Putative adrenomedullin-5-like protein	peptide hormone(PC00179)	14.6482	4.54435	1.49691	3.15887e-05	-4.50047	Up
ENSG00000186603	HPDL	4-hydroxyphenylpyruvate dioxygenase-like protein	oxygenase(PC00177)	14.6301	126.828	-3.0318	3.74127e-09	-8.42698	Down
ENSG00000220563	PKMP3	#N/A	#N/A	14.629	2.02665	2.36844	1.0725e-05	-4.9696	Up
ENSG00000196187	TMEM63A	CSC1-LIKE PROTEIN 1 (PTHR13018:SF24)	CSC1-like protein 1;TMEM63A;PTN002490363;orthologs	14.6147	101.279	-2.71153	5.54033e-09	-8.25646	Down
ENSG00000105472	CLEC11A	C-type lectin domain family 11 member A	intercellular signal molecule(PC00207)	14.6074	7.8397	0.820159	0.000649117	-3.18768	Up
ENSG00000112218	GPR63	Probable G-protein coupled receptor 63	G-protein coupled receptor(PC00021)	14.6052	22.6007	-0.596799	0.00765718	-2.11593	Down
ENSG00000183856	IQGAP3	Ras GTPase-activating-like protein IQGAP3	GTPase-activating protein(PC00257)	14.6026	146.529	-3.24114	1.76912e-05	-4.75224	Down
ENSG00000131153	GINS2	DNA replication complex GINS protein PSF2	DNA metabolism protein(PC00009)	14.5975	71.9703	-2.226	8.78056e-08	-7.05648	Down
ENSG00000239899	RN7SL674P	#N/A	#N/A	14.5838	21.9639	-0.55932	0.00162212	-2.78992	Down
ENSG00000204352	FAM120A2P	#N/A	#N/A	14.5773	15.9979	-0.125909	0.26796	-0.57193	Down
ENSG00000118707	TGIF2	HOMEOBOX PROTEIN TGIF2 (PTHR11850:SF68)	homeodomain transcription factor(PC00119)	14.5756	676.521	-5.44291	4.79698e-12	-11.319	Down
ENSG00000174327	SLC16A13	MONOCARBOXYLATE TRANSPORTER 13 (PTHR11360:SF19)	transporter(PC00227)	14.5692	17.395	-0.240616	0.223285	-0.65114	Down
ENSG00000206679	Y_RNA	#N/A	#N/A	14.5533	13.5624	0.0949734	0.468705	-0.329101	Up
ENSG00000176236	RPP38-DT	#N/A	#N/A	14.5533	18.075	-0.294465	0.161441	-0.791987	Down
ENSG00000239827	SUGT1P3	#N/A	#N/A	14.5478	4.2723	1.5602	0.000928163	-3.03238	Up
ENSG00000225051	HMGB3P22	#N/A	#N/A	14.5424	19.7967	-0.420147	0.0244578	-1.61158	Down
ENSG00000167483	NIBAN3	Protein Niban 3	PROTEIN NIBAN 3 (PTHR14392:SF4)	14.5386	3.59981	1.75621	5.19542e-09	-8.28438	Up
ENSG00000112149	CD83	CD83 antigen	CD83 ANTIGEN (PTHR15193:SF1)	14.537	12.9992	0.150362	0.287368	-0.541561	Up
ENSG00000197245	FAM110D	PROTEIN FAM110D (PTHR14758:SF3)	PROTEIN FAM110D (PTHR14758:SF3)	14.5341	13.8532	0.0646639	0.379648	-0.420619	Up
ENSG00000161921	CXCL16	C-X-C motif chemokine 16	chemokine(PC00074)	14.5312	14.192	0.0318514	0.362189	-0.441064	Up
ENSG00000054179	ENTPD2	ECTONUCLEOSIDE TRIPHOSPHATE DIPHOSPHOHYDROLASE 2 (PTHR11782:SF33)	nucleotide phosphatase(PC00173)	14.526	25.1964	-0.754688	0.00228185	-2.64171	Down
ENSG00000188004	SNHG28	#N/A	#N/A	14.519	0.549599	3.32407	2.84613e-07	-6.54575	Up
ENSG00000177469	CAVIN1	Caveolae-associated protein 1	membrane traffic protein(PC00150)	14.5131	23.4477	-0.656217	0.00187786	-2.72634	Down
ENSG00000200488	RN7SKP203	#N/A	#N/A	14.511	12.9419	0.153861	0.230233	-0.637833	Up
ENSG00000091262	ABCC6	ATP-binding cassette sub-family C member 6	ATP-binding cassette (ABC) transporter(PC00003)	14.5063	21.5924	-0.542983	0.00623632	-2.20507	Down
ENSG00000162745	OLFML2B	Olfactomedin-like protein 2B	structural protein(PC00211)	14.4954	30.7019	-1.03273	0.00100464	-2.99799	Down
ENSG00000189419	SPATA41	#N/A	#N/A	14.4923	2.20348	2.27384	7.80159e-05	-4.10782	Up
ENSG00000246100	LINC00900	#N/A	#N/A	14.4872	9.14465	0.610354	0.0104344	-1.98153	Up
ENSG00000229759	MRPS18AP1	#N/A	#N/A	14.479	33.5236	-1.15727	0.000266578	-3.57418	Down
ENSG00000228436	RRAGC-DT	#N/A	#N/A	14.4785	10.3339	0.449622	0.00595461	-2.22515	Up
ENSG00000185947	ZNF267	ZINC FINGER PROTEIN 267 (PTHR24376:SF88)	C2H2 zinc finger transcription factor(PC00248)	14.4762	15.6613	-0.106456	0.138958	-0.857118	Down
ENSG00000247699	FABP6-AS1	#N/A	#N/A	14.4701	0.269634	3.607	4.15663e-07	-6.38126	Up
ENSG00000235280	MCF2L-AS1	#N/A	#N/A	14.4674	0.282166	3.59257	3.19001e-06	-5.49621	Up
ENSG00000002587	HS3ST1	Heparan sulfate glucosamine 3-O-sulfotransferase 1	transferase(PC00220)	14.4622	10.8608	0.382543	0.114536	-0.941059	Up
ENSG00000167984	NLRC3	NLR family CARD domain-containing protein 3	scaffold/adaptor protein(PC00226)	14.4556	7.69841	0.829306	0.00657152	-2.18233	Up
ENSG00000198918	RPL39	60S RIBOSOMAL PROTEIN L39 (PTHR19970:SF25)	ribosomal protein(PC00202)	14.4503	52.0636	-1.78009	7.74388e-06	-5.11104	Down
ENSG00000167920	KRT10-AS1	#N/A	#N/A	14.4439	13.5844	0.0826117	0.383015	-0.416784	Up
ENSG00000172638	EFEMP2	EGF-containing fibulin-like extracellular matrix protein 2	extracellular matrix structural protein(PC00103)	14.4357	17.8029	-0.284689	0.0299096	-1.52419	Down
ENSG00000133101	CCNA1	Cyclin-A1	kinase activator(PC00138)	14.4267	15.02	-0.0544448	0.429701	-0.366834	Down
ENSG00000174236	REP15	RAB15 EFFECTOR PROTEIN (PTHR36682:SF1)	Rab15 effector protein;REP15;PTN002532710;orthologs	14.4242	6.32223	1.07484	1.83477e-05	-4.73642	Up
ENSG00000188877	POTEA	#N/A	#N/A	14.4202	33.2526	-1.15139	0.000144199	-3.84104	Down
ENSG00000171984	SHLD1	SHIELDIN COMPLEX SUBUNIT 1 (PTHR36863:SF1)	Shieldin complex subunit 1;SHLD1;PTN002532749;orthologs	14.3935	13.5394	0.0823537	0.354326	-0.450597	Up
ENSG00000232237	ASCL5	Achaete-scute homolog 5	basic helix-loop-helix transcription factor(PC00055)	14.3871	1.98049	2.3681	2.35222e-06	-5.62852	Up
ENSG00000120738	EGR1	Early growth response protein 1	C2H2 zinc finger transcription factor(PC00248)	14.3786	9.33408	0.573519	0.0170603	-1.76801	Up
ENSG00000237976	RFX5-AS1	#N/A	#N/A	14.3782	11.5853	0.289147	0.13355	-0.874356	Up
ENSG00000065485	PDIA5	Protein disulfide-isomerase A5	chaperone(PC00072)	14.3746	76.641	-2.33627	2.39153e-06	-5.62132	Down
ENSG00000204802	FAM88C	#N/A	#N/A	14.3726	13.4395	0.0903402	0.352888	-0.452363	Up
ENSG00000243708	PLA2G4B	Cytosolic phospholipase A2 beta	phospholipase(PC00186)	14.367	10.2348	0.451852	0.0256011	-1.59174	Up
ENSG00000169856	ONECUT1	Hepatocyte nuclear factor 6	homeodomain transcription factor(PC00119)	14.3605	0.595334	3.26729	1.63795e-07	-6.7857	Up
ENSG00000236677	SETD4-AS1	#N/A	#N/A	14.3581	17.4448	-0.264208	0.132949	-0.876316	Down
ENSG00000095397	WHRN	WHIRLIN (PTHR23116:SF37)	cytoskeletal protein(PC00085)	14.3262	4.30902	1.52948	0.00306201	-2.51399	Up
ENSG00000238098	ABCA17P	#N/A	#N/A	14.307	19.4465	-0.417658	0.0749904	-1.12499	Down
ENSG00000241404	EGFL8	EPIDERMAL GROWTH FACTOR-LIKE PROTEIN 8 (PTHR14949:SF27)	intercellular signal molecule(PC00207)	14.3021	19.6406	-0.431754	0.0120137	-1.92032	Down
ENSG00000178093	TSSK6	TESTIS-SPECIFIC SERINE/THREONINE-PROTEIN KINASE 6 (PTHR24343:SF166)	non-receptor serine/threonine protein kinase(PC00167)	14.302	20.1355	-0.465949	0.0341292	-1.46687	Down
ENSG00000226009	KCNIP2-AS1	#N/A	#N/A	14.2994	8.91413	0.625918	0.00335007	-2.47495	Up
ENSG00000237940	LINC01238	#N/A	#N/A	14.2864	1.90523	2.39552	1.79449e-05	-4.74606	Up
ENSG00000078725	BRINP1	BMP/retinoic acid-inducible neural-specific protein 1	BMP/RETINOIC ACID-INDUCIBLE NEURAL-SPECIFIC PROTEIN 1 (PTHR15564:SF7)	14.2699	1.01377	2.92272	4.57482e-07	-6.33963	Up
ENSG00000247950	SEC24B-AS1	#N/A	#N/A	14.2618	4.56033	1.45669	2.8487e-05	-4.54535	Up
ENSG00000186235	LINC02610	#N/A	#N/A	14.2608	48.0608	-1.68474	0.000153419	-3.81412	Down
ENSG00000133519	ZDHHC8BP	#N/A	#N/A	14.2505	0.712782	3.15444	2.13979e-05	-4.66963	Up
ENSG00000181885	CLDN7	CLAUDIN-7 (PTHR12002:SF78)	tight junction(PC00214)	14.2484	9.00133	0.608467	0.0580223	-1.2364	Up
ENSG00000080224	EPHA6	Ephrin type-A receptor 6	transmembrane signal receptor(PC00197)	14.2247	4.50275	1.46819	0.00216668	-2.6642	Up
ENSG00000134183	GNAT2	Guanine nucleotide-binding protein G(t) subunit alpha-2	heterotrimeric G-protein(PC00117)	14.2228	7.51686	0.837838	0.00147218	-2.83204	Up
ENSG00000185480	PARPBP	PCNA-interacting partner	PCNA-INTERACTING PARTNER (PTHR32121:SF0)	14.2144	113.091	-2.90667	7.28465e-08	-7.13759	Down
ENSG00000065618	COL17A1	Collagen alpha-1(XVII) chain	extracellular matrix structural protein(PC00103)	14.2136	6.46226	1.02768	7.28308e-05	-4.13768	Up
ENSG00000073150	PANX2	Pannexin-2	PANNEXIN-2 (PTHR15759:SF7)	14.2071	8.89205	0.620408	0.015299	-1.81534	Up
ENSG00000184988	TMEM106A	TRANSMEMBRANE PROTEIN 106A (PTHR28556:SF3)	Transmembrane protein 106A;TMEM106A;PTN002523886;orthologs	14.2036	25.8767	-0.821941	0.000274967	-3.56072	Down
ENSG00000179058	C9orf50	Uncharacterized protein C9orf50	RIKEN CDNA 1700001O22 GENE (PTHR36865:SF1)	14.2025	2.24079	2.2299	1.1606e-05	-4.93532	Up
ENSG00000124743	KLHL31	Kelch-like protein 31	scaffold/adaptor protein(PC00226)	14.1896	31.9693	-1.11804	8.31407e-07	-6.08019	Down
ENSG00000244124	ATP1B3-AS1	#N/A	#N/A	14.1865	6.98851	0.92679	0.00215008	-2.66755	Up
ENSG00000136267	DGKB	Diacylglycerol kinase beta	kinase(PC00137)	14.1793	1.07616	2.87012	3.99083e-08	-7.39894	Up
ENSG00000113319	RASGRF2	RAS-SPECIFIC GUANINE NUCLEOTIDE-RELEASING FACTOR 2 (PTHR23113:SF187)	guanyl-nucleotide exchange factor(PC00113)	14.1744	5.8343	1.15077	0.00353357	-2.45179	Up
ENSG00000164318	EGFLAM	Pikachurin	cell adhesion molecule(PC00069)	14.1581	2.73537	2.02077	4.62397e-05	-4.33498	Up
ENSG00000185155	MIXL1	Homeobox protein MIXL1	homeodomain transcription factor(PC00119)	14.15	11.1324	0.320462	0.0963396	-1.01619	Up
ENSG00000146926	ASB10	ANKYRIN REPEAT AND SOCS BOX PROTEIN 10 (PTHR24123:SF136)	scaffold/adaptor protein(PC00226)	14.1426	26.8739	-0.880301	0.127317	-0.895115	Down
ENSG00000170667	RASA4B	RAS GTPASE-ACTIVATING PROTEIN 4-RELATED (PTHR10194:SF4)	GTPase-activating protein(PC00257)	14.1408	23.0222	-0.665932	4.42023e-05	-4.35456	Down
ENSG00000170689	HOXB9	Homeobox protein Hox-B9	HOMEOBOX PROTEIN HOX-B9 (PTHR45970:SF5)	14.1325	24.0185	-0.725343	0.00212592	-2.67245	Down
ENSG00000162444	RBP7	RETINOID-BINDING PROTEIN 7 (PTHR11955:SF97)	transfer/carrier protein(PC00219)	14.1231	15.624	-0.136517	0.227543	-0.642936	Down
ENSG00000143632	ACTA1	Actin, alpha skeletal muscle	actin and actin related protein(PC00039)	14.1207	2.81986	1.98493	5.16753e-06	-5.28672	Up
ENSG00000266714	MYO15B	Unconventional myosin-XVB	#N/A	14.1195	2.36529	2.16761	1.13752e-05	-4.94404	Up
ENSG00000231999	LRRC8C-DT	#N/A	#N/A	14.1034	7.68354	0.798514	0.00840424	-2.0755	Up
ENSG00000205220	PSMB10	Proteasome subunit beta type-10	protease(PC00190)	14.0975	3.25842	1.82592	0.000193875	-3.71248	Up
ENSG00000186094	AGBL4	Cytosolic carboxypeptidase 6	metalloprotease(PC00153)	14.0918	1.09535	2.8485	3.48988e-08	-7.45719	Up
ENSG00000164056	SPRY1	PROTEIN SPROUTY HOMOLOG 1 (PTHR12365:SF10)	scaffold/adaptor protein(PC00226)	14.0892	113.413	-2.92266	2.93652e-08	-7.53217	Down
ENSG00000115257	PCSK4	Proprotein convertase subtilisin/kexin type 4	serine protease(PC00203)	14.0881	12.593	0.150548	0.20182	-0.695036	Up
ENSG00000164532	TBX20	T-BOX TRANSCRIPTION FACTOR TBX20 (PTHR11267:SF190)	Rel homology transcription factor(PC00252)	14.0879	38.3964	-1.38467	1.79402e-06	-5.74617	Down
ENSG00000169239	CA5B	Carbonic anhydrase 5B, mitochondrial	dehydratase(PC00091)	14.086	39.767	-1.43419	8.31507e-07	-6.08013	Down
ENSG00000204420	MPIG6B	MEGAKARYOCYTE AND PLATELET INHIBITORY RECEPTOR G6B (PTHR37347:SF1)	transmembrane signal receptor(PC00197)	14.0737	5.66814	1.17667	0.00276088	-2.55895	Up
ENSG00000204531	POU5F1	POU domain, class 5, transcription factor 1	DNA-binding transcription factor(PC00218)	14.0719	41.8852	-1.50862	1.58635e-05	-4.7996	Down
ENSG00000204860	FAM201A	#N/A	#N/A	14.0642	12.1611	0.194844	0.179718	-0.745408	Up
ENSG00000153266	FEZF2	Fez family zinc finger protein 2	C2H2 zinc finger transcription factor(PC00248)	14.0634	7.15995	0.884416	0.21359	-0.670419	Up
ENSG00000186350	RXRA	RETINOIC ACID RECEPTOR RXR-ALPHA (PTHR24083:SF39)	C4 zinc finger nuclear receptor(PC00169)	14.0278	204.739	-3.77511	5.06682e-09	-8.29526	Down
ENSG00000145703	IQGAP2	Ras GTPase-activating-like protein IQGAP2	GTPase-activating protein(PC00257)	14.0207	0.718098	3.12807	4.32214e-06	-5.3643	Up
ENSG00000225975	ZNF567-DT	#N/A	#N/A	14.0183	5.42088	1.22588	5.90264e-05	-4.22895	Up
ENSG00000175426	PCSK1	Neuroendocrine convertase 1	serine protease(PC00203)	14.0165	1.25502	2.73533	7.28502e-06	-5.13757	Up
ENSG00000186976	EFCAB6	EF-hand calcium-binding domain-containing protein 6	calmodulin-related(PC00061)	14.0092	3.87057	1.62368	0.000278629	-3.55497	Up
ENSG00000102384	CENPI	Centromere protein I	CENTROMERE PROTEIN I (PTHR48208:SF2)	14.0051	30.4198	-1.06622	6.80439e-05	-4.16721	Down
ENSG00000267309	ZNF566-AS1	#N/A	#N/A	14.0019	13.6901	0.0302927	0.412822	-0.384237	Up
ENSG00000186952	TMEM232	TRANSMEMBRANE PROTEIN 232 (PTHR28651:SF1)	Transmembrane protein 232;TMEM232;PTN002524041;orthologs	13.9937	3.60393	1.70342	5.11093e-05	-4.2915	Up
ENSG00000203724	C1orf53	Uncharacterized protein C1orf53	ribosomal protein(PC00202)	13.9919	10.0134	0.444928	0.0782131	-1.10672	Up
ENSG00000105641	SLC5A5	SODIUM/IODIDE COTRANSPORTER (PTHR42985:SF11)	secondary carrier transporter(PC00258)	13.9898	31.8848	-1.13344	0.000225583	-3.64669	Down
ENSG00000174004	NRROS	Transforming growth factor beta activator LRRC33	scaffold/adaptor protein(PC00226)	13.9862	58.1177	-1.97996	2.62557e-06	-5.58078	Down
ENSG00000154920	EME1	Crossover junction endonuclease EME1	CROSSOVER JUNCTION ENDONUCLEASE EME1 (PTHR21077:SF7)	13.9854	75.8088	-2.35771	3.29985e-08	-7.48151	Down
ENSG00000164674	SYTL3	SYNAPTOTAGMIN-LIKE PROTEIN 3 (PTHR45716:SF1)	membrane trafficking regulatory protein(PC00151)	13.9716	5.76989	1.14503	0.000164835	-3.78295	Up
ENSG00000227542	MYO1B-AS1	#N/A	#N/A	13.9479	7.68896	0.782683	0.00120564	-2.91878	Up
ENSG00000100302	RASD2	GTP-BINDING PROTEIN RHES (PTHR46149:SF1)	GTP-binding protein Rhes;RASD2;PTN002514603;orthologs	13.9477	2.28173	2.1874	1.92566e-05	-4.71542	Up
ENSG00000184898	RBM43	RNA-BINDING PROTEIN 43 (PTHR15225:SF8)	transcription cofactor(PC00217)	13.9372	14.9063	-0.0906866	0.291114	-0.535937	Down
ENSG00000197019	SERTAD1	SERTA DOMAIN-CONTAINING PROTEIN 1 (PTHR16277:SF12)	transcription cofactor(PC00217)	13.9363	10.8523	0.333657	0.0886817	-1.05217	Up
ENSG00000147174	GCNA	Acidic repeat-containing protein	HMG box transcription factor(PC00024)	13.935	21.3132	-0.579206	0.00106515	-2.97259	Down
ENSG00000196366	C9orf163	#N/A	#N/A	13.9275	13.5112	0.0408005	0.422996	-0.373664	Up
ENSG00000100479	POLE2	DNA polymerase epsilon subunit 2	DNA-directed DNA polymerase(PC00018)	13.9158	67.4979	-2.19922	8.92833e-06	-5.04923	Down
ENSG00000197872	CYRIA	CYFIP-related Rac1 interactor A	CYFIP-RELATED RAC1 INTERACTOR A (PTHR12422:SF4)	13.897	0.0183588	3.8707	3.02012e-06	-5.51998	Up
ENSG00000167701	GPT	Alanine aminotransferase 1	transaminase(PC00216)	13.8926	30.7476	-1.09205	0.00800275	-2.09676	Down
ENSG00000119514	GALNT12	Polypeptide N-acetylgalactosaminyltransferase 12	glycosyltransferase(PC00111)	13.8922	29.862	-1.05127	0.000350396	-3.45544	Down
ENSG00000186638	KIF24	Kinesin-like protein KIF24	microtubule binding motor protein(PC00156)	13.8862	80.8705	-2.45937	8.24817e-07	-6.08364	Down
ENSG00000130810	PPAN	Suppressor of SWI4 1 homolog	RNA metabolism protein(PC00031)	13.878	29.1166	-1.01737	0.000462892	-3.33452	Down
ENSG00000116132	PRRX1	Paired mesoderm homeobox protein 1	PAIRED MESODERM HOMEOBOX PROTEIN 1 (PTHR46385:SF1)	13.8774	374.629	-4.65812	6.2948e-11	-10.201	Down
ENSG00000204969	PCDHA2	Protocadherin alpha-2	cadherin(PC00057)	13.8625	0.897958	2.96916	7.00932e-07	-6.15432	Up
ENSG00000233155	HMGA1P8	#N/A	#N/A	13.8592	11.5228	0.246798	0.0532059	-1.27404	Up
ENSG00000172828	CES3	Carboxylesterase 3	esterase(PC00097)	13.8564	6.8353	0.923023	0.00234897	-2.62912	Up
ENSG00000243150	MLF1-DT	#N/A	#N/A	13.8514	16.4768	-0.234846	0.127869	-0.893233	Down
ENSG00000006638	TBXA2R	THROMBOXANE A2 RECEPTOR (PTHR11866:SF5)	G-protein coupled receptor(PC00021)	13.8493	4.48711	1.43627	2.74509e-05	-4.56144	Up
ENSG00000231503	PTMAP4	#N/A	#N/A	13.8459	11.8076	0.21307	0.0552386	-1.25776	Up
ENSG00000205710	C17orf107	Uncharacterized protein C17orf107	RIKEN CDNA 4930544D05 GENE (PTHR38506:SF1)	13.8449	11.2747	0.274279	0.120577	-0.918736	Up
ENSG00000188993	LRRC66	Leucine-rich repeat-containing protein 66	immunoglobulin superfamily cell adhesion molecule(PC00125)	13.8396	0.815557	3.03097	4.33255e-07	-6.36326	Up
ENSG00000262209	PCDHGB3	Protocadherin gamma-B3	cadherin(PC00057)	13.8333	0.802901	3.04045	3.82025e-07	-6.41791	Up
ENSG00000160172	FAM86C2P	#N/A	#N/A	13.8292	47.7645	-1.71739	2.33681e-07	-6.63138	Down
ENSG00000146352	CLVS2	Clavesin-2	transfer/carrier protein(PC00219)	13.8196	0.454539	3.34887	1.9189e-06	-5.71695	Up
ENSG00000113211	PCDHB6	Protocadherin beta-6	cadherin(PC00057)	13.8078	0.127873	3.71468	5.82619e-06	-5.23462	Up
ENSG00000177300	CLDN22	Claudin-22	tight junction(PC00214)	13.8007	27.6158	-0.951148	0.000294836	-3.53042	Down
ENSG00000117791	MTARC2	Mitochondrial amidoxime reducing component 2	MITOCHONDRIAL AMIDOXIME REDUCING COMPONENT 2 (PTHR14237:SF27)	13.7952	76.5467	-2.38994	1.41804e-06	-5.84831	Down
ENSG00000154025	SLC5A10	SODIUM/GLUCOSE COTRANSPORTER 5 (PTHR11819:SF128)	secondary carrier transporter(PC00258)	13.7927	43.6695	-1.5944	2.64806e-06	-5.57707	Down
ENSG00000100453	GZMB	Granzyme B	serine protease(PC00203)	13.7469	0.176852	3.6474	1.25285e-05	-4.9021	Up
ENSG00000162997	PRORSD1P	#N/A	#N/A	13.745	13.3902	0.0351424	0.414324	-0.38266	Up
ENSG00000160229	ZNF66	ZINC FINGER PROTEIN 66-RELATED (PTHR24384:SF214)	DNA-binding transcription factor(PC00218)	13.7394	27.1143	-0.931623	3.37157e-06	-5.47217	Down
ENSG00000166323	C11orf65	Protein MFI	dehydrogenase(PC00092)	13.7337	25.5146	-0.847665	0.000740245	-3.13062	Down
ENSG00000254042	SLIT3-AS2	#N/A	#N/A	13.7191	2.28846	2.16221	0.000113168	-3.94628	Up
ENSG00000224578	HNRNPA1L3	#N/A	#N/A	13.7158	65.6846	-2.17999	6.76236e-07	-6.1699	Down
ENSG00000185186	LINC00313	#N/A	#N/A	13.7147	6.01364	1.06903	0.00865005	-2.06298	Up
ENSG00000182578	CSF1R	Macrophage colony-stimulating factor 1 receptor	transmembrane signal receptor(PC00197)	13.7089	5.17288	1.25268	0.000195474	-3.70891	Up
ENSG00000181143	MUC16	Mucin-16	MUCIN-16 (PTHR14672:SF1)	13.7055	21.6497	-0.623143	0.00426512	-2.37007	Down
ENSG00000260193	LINC02846	#N/A	#N/A	13.7035	20.2625	-0.532156	0.00332536	-2.47816	Down
ENSG00000188693	CYP51A1-AS1	#N/A	#N/A	13.6989	10.6298	0.337883	0.0110774	-1.95556	Up
ENSG00000072864	NDE1	Nuclear distribution protein nudE homolog 1	NUCLEAR DISTRIBUTION PROTEIN NUDE HOMOLOG 1 (PTHR10921:SF2)	13.6985	109.203	-2.90643	2.36681e-09	-8.62584	Down
ENSG00000223756	TSSC2	#N/A	#N/A	13.6947	2.60259	2.02819	3.68668e-06	-5.43336	Up
ENSG00000213638	ADAT3	Probable inactive tRNA-specific adenosine deaminase-like protein 3	#N/A	13.6897	41.5891	-1.53568	1.27632e-06	-5.89404	Down
ENSG00000164309	CMYA5	Cardiomyopathy-associated protein 5	ubiquitin-protein ligase(PC00234)	13.6785	10.189	0.391633	0.0220471	-1.65665	Up
ENSG00000197506	SLC28A3	SOLUTE CARRIER FAMILY 28 MEMBER 3 (PTHR10590:SF4)	transporter(PC00227)	13.6537	6.01356	1.06304	0.00505019	-2.29669	Up
ENSG00000160712	IL6R	Interleukin-6 receptor subunit alpha	transmembrane signal receptor(PC00197)	13.6536	13.3428	0.030924	0.404188	-0.393417	Up
ENSG00000026297	RNASET2	RIBONUCLEASE T2 (PTHR11240:SF22)	endoribonuclease(PC00094)	13.6531	12.1721	0.153718	0.26537	-0.576149	Up
ENSG00000197405	C5AR1	C5a anaphylatoxin chemotactic receptor 1	G-protein coupled receptor(PC00021)	13.643	0.75383	3.06163	2.39196e-06	-5.62125	Up
ENSG00000267855	NDUFA7	NADH dehydrogenase [ubiquinone] 1 alpha subcomplex subunit 7	oxidoreductase(PC00176)	13.6081	7.62902	0.759498	0.00624373	-2.20456	Up
ENSG00000254996	ANKHD1-EIF4EBP3	#N/A	#N/A	13.6072	7.55575	0.771716	0.00478408	-2.3202	Up
ENSG00000180287	PLD5	Inactive phospholipase D5	phospholipase(PC00186)	13.6024	18.6859	-0.430953	0.0183239	-1.73698	Down
ENSG00000105672	ETV2	ETS translocation variant 2	winged helix/forkhead transcription factor(PC00246)	13.5856	6.7806	0.906586	0.00227267	-2.64346	Up
ENSG00000213413	PVRIG	Transmembrane protein PVRIG	TRANSMEMBRANE PROTEIN PVRIG (PTHR39220:SF1)	13.5825	8.47909	0.621416	0.0032023	-2.49454	Up
ENSG00000227188	MGAT3-AS1	#N/A	#N/A	13.5788	1.98329	2.2889	6.84464e-05	-4.16465	Up
ENSG00000185630	PBX1	PRE-B-CELL LEUKEMIA TRANSCRIPTION FACTOR 1 (PTHR11850:SF89)	homeodomain transcription factor(PC00119)	13.5705	1.01084	2.85718	8.89184e-05	-4.05101	Up
ENSG00000092850	TEKT2	TEKTIN-2 (PTHR19960:SF29)	non-motor microtubule binding protein(PC00166)	13.5605	11.5523	0.214102	0.204599	-0.689096	Up
ENSG00000163273	NPPC	C-type natriuretic peptide	peptide hormone(PC00179)	13.5518	10.5921	0.32806	0.107714	-0.967729	Up
ENSG00000197651	CCER1	Coiled-coil domain-containing glutamate-rich protein 1	COILED-COIL DOMAIN-CONTAINING GLUTAMATE-RICH PROTEIN 1 (PTHR37337:SF1)	13.5517	15.4276	-0.174934	0.291029	-0.536063	Down
ENSG00000228016	RAPGEF4-AS1	#N/A	#N/A	13.5446	2.85822	1.91447	2.23283e-06	-5.65114	Up
ENSG00000109686	SH3D19	SH3 DOMAIN-CONTAINING PROTEIN 19 (PTHR14167:SF48)	scaffold/adaptor protein(PC00226)	13.5442	3.07648	1.83505	0.000639233	-3.19434	Up
ENSG00000239523	MYLK-AS1	#N/A	#N/A	13.5364	10.4807	0.340459	0.0482059	-1.3169	Up
ENSG00000239801	DENND6A-AS1	#N/A	#N/A	13.5317	16.511	-0.26905	0.0831078	-1.08036	Down
ENSG00000123342	MMP19	MATRIX METALLOPROTEINASE-19 (PTHR10201:SF166)	metalloprotease(PC00153)	13.5205	17.8908	-0.379595	0.0718911	-1.14333	Down
ENSG00000090889	KIF4A	Chromosome-associated kinesin KIF4A	microtubule binding motor protein(PC00156)	13.5189	200.522	-3.79494	4.48419e-09	-8.34832	Down
ENSG00000153237	CCDC148	Coiled-coil domain-containing protein 148	COILED-COIL DOMAIN-CONTAINING PROTEIN 148 (PTHR21549:SF1)	13.5118	7.38267	0.791743	0.00266518	-2.57427	Up
ENSG00000023572	GLRX2	Glutaredoxin-2, mitochondrial	GLUTAREDOXIN-2, MITOCHONDRIAL (PTHR46679:SF1)	13.5091	61.4016	-2.10463	2.2027e-06	-5.65704	Down
ENSG00000099957	P2RX6	P2X purinoceptor 6	ligand-gated ion channel(PC00141)	13.5041	11.3419	0.232901	0.085159	-1.06977	Up
ENSG00000136099	PCDH8	Protocadherin-8	cadherin(PC00057)	13.4948	3.13503	1.80957	0.000153187	-3.81478	Up
ENSG00000133121	STARD13	STAR-RELATED LIPID TRANSFER PROTEIN 13 (PTHR12659:SF6)	GTPase-activating protein(PC00257)	13.4913	0.804576	3.00546	1.73298e-08	-7.76121	Up
ENSG00000099958	DERL3	DERLIN-3 (PTHR11009:SF4)	primary active transporter(PC00068)	13.4887	78.1561	-2.44977	0.00160552	-2.79438	Down
ENSG00000251287	ALG1L2	Putative glycosyltransferase ALG1L2	glycosyltransferase(PC00111)	13.4837	3.93152	1.55433	0.0014156	-2.84906	Up
ENSG00000103196	CRISPLD2	Cysteine-rich secretory protein LCCL domain-containing 2	defense/immunity protein(PC00090)	13.4829	2.12689	2.21155	6.33634e-07	-6.19816	Up
ENSG00000090376	IRAK3	INTERLEUKIN-1 RECEPTOR-ASSOCIATED KINASE 3 (PTHR24419:SF7)	non-receptor serine/threonine protein kinase(PC00167)	13.4776	33.5994	-1.25693	4.81247e-06	-5.31763	Down
ENSG00000179846	NKPD1	NTPase KAP family P-loop domain-containing protein 1	NTPASE KAP FAMILY P-LOOP DOMAIN-CONTAINING PROTEIN 1 (PTHR22674:SF4)	13.4701	32.7736	-1.22283	8.87841e-05	-4.05166	Down
ENSG00000182177	ASB18	Ankyrin repeat and SOCS box protein 18	membrane traffic protein(PC00150)	13.467	2.65021	1.98671	0.000165251	-3.78186	Up
ENSG00000215458	AATBC	#N/A	#N/A	13.4654	5.71425	1.10731	0.0041568	-2.38124	Up
ENSG00000215296	TMCO5B	#N/A	#N/A	13.4636	20.3738	-0.563411	0.0913026	-1.03952	Down
ENSG00000015413	DPEP1	Dipeptidase 1	protease(PC00190)	13.4587	156.202	-3.44262	6.39838e-08	-7.19393	Down
ENSG00000174343	CHRNA9	Neuronal acetylcholine receptor subunit alpha-9	ligand-gated ion channel(PC00141)	13.4498	7.54006	0.758726	0.000900322	-3.0456	Up
ENSG00000224505	HEXIM2-AS1	#N/A	#N/A	13.4452	21.9055	-0.665103	0.000365045	-3.43765	Down
ENSG00000204653	ASPDH	Putative L-aspartate dehydrogenase	dehydrogenase(PC00092)	13.4394	5.12246	1.23782	0.000118791	-3.92522	Up
ENSG00000172404	DNAJB7	DnaJ homolog subfamily B member 7	chaperone(PC00072)	13.4387	14.4487	-0.0975423	0.35805	-0.446057	Down
ENSG00000165424	ZCCHC24	Zinc finger CCHC domain-containing protein 24	#N/A	13.4357	37.1613	-1.40247	1.77436e-05	-4.75096	Down
ENSG00000156398	SFXN2	SIDEROFLEXIN-2 (PTHR11153:SF14)	primary active transporter(PC00068)	13.431	88.4285	-2.63156	5.5674e-08	-7.25435	Down
ENSG00000095596	CYP26A1	Cytochrome P450 26A1	oxygenase(PC00177)	13.424	4.39412	1.41901	7.15079e-06	-5.14565	Up
ENSG00000160179	ABCG1	ATP-binding cassette sub-family G member 1	ATP-binding cassette (ABC) transporter(PC00003)	13.42	4.06124	1.51051	0.00158807	-2.79913	Up
ENSG00000134864	GGACT	Gamma-glutamylaminecyclotransferase	GAMMA-GLUTAMYLAMINECYCLOTRANSFERASE (PTHR12510:SF4)	13.4162	11.5012	0.205625	0.140833	-0.851295	Up
ENSG00000072163	LIMS2	LIM and senescent cell antigen-like-containing domain protein 2	cell junction protein(PC00070)	13.3998	1.73388	2.39703	6.92908e-06	-5.15932	Up
ENSG00000198939	ZFP2	ZINC FINGER PROTEIN 2 HOMOLOG (PTHR23226:SF366)	C2H2 zinc finger transcription factor(PC00248)	13.3925	11.4072	0.21414	0.164696	-0.783317	Up
ENSG00000005187	ACSM3	Acyl-coenzyme A synthetase ACSM3, mitochondrial	ligase(PC00142)	13.3842	43.8669	-1.64117	1.21178e-07	-6.91658	Down
ENSG00000198075	SULT1C4	SULFOTRANSFERASE 1C4 (PTHR11783:SF44)	transferase(PC00220)	13.3827	112.3	-2.97774	5.3808e-07	-6.26915	Down
ENSG00000131944	FAAP24	Fanconi anemia core complex-associated protein 24	FANCONI ANEMIA CORE COMPLEX-ASSOCIATED PROTEIN 24 (PTHR31786:SF2)	13.3788	20.3546	-0.570598	0.00151145	-2.82061	Down
ENSG00000100033	PRODH	PROLINE DEHYDROGENASE 1, MITOCHONDRIAL (PTHR13914:SF0)	oxidase(PC00175)	13.3764	17.83	-0.389331	0.0433707	-1.3628	Down
ENSG00000100097	LGALS1	GALECTIN-1 (PTHR11346:SF97)	extracellular matrix protein(PC00102)	13.3701	23.9043	-0.793328	0.000126122	-3.89921	Down
ENSG00000136114	THSD1	THROMBOSPONDIN TYPE-1 DOMAIN-CONTAINING PROTEIN 1 (PTHR16311:SF3)	Thrombospondin type-1 domain-containing protein 1;THSD1;PTN002497382;orthologs	13.3587	3.47617	1.68159	6.22097e-05	-4.20614	Up
ENSG00000136197	C7orf25	UPF0415 PROTEIN C7ORF25 (PTHR13379:SF0)	UPF0415 PROTEIN C7ORF25 (PTHR13379:SF0)	13.3578	12.9659	0.0399219	0.42572	-0.370876	Up
ENSG00000127720	METTL25	Methyltransferase-like protein 25	RNA methyltransferase(PC00033)	13.3452	44.4431	-1.6635	1.85126e-06	-5.73253	Down
ENSG00000101470	TNNC2	TROPONIN C, SKELETAL MUSCLE (PTHR23064:SF21)	actin or actin-binding cytoskeletal protein(PC00041)	13.341	116.861	-3.03887	1.16214e-05	-4.93474	Down
ENSG00000228630	HOTAIR	#N/A	#N/A	13.3157	56.1314	-1.99669	1.11977e-05	-4.95087	Down
ENSG00000183048	SLC25A10	MITOCHONDRIAL DICARBOXYLATE CARRIER (PTHR45618:SF13)	secondary carrier transporter(PC00258)	13.2736	73.333	-2.38066	3.32313e-07	-6.47845	Down
ENSG00000118526	TCF21	TRANSCRIPTION FACTOR 21 (PTHR23349:SF67)	basic helix-loop-helix transcription factor(PC00055)	13.2719	22.4154	-0.714284	0.0225301	-1.64724	Down
ENSG00000187608	ISG15	Ubiquitin-like protein ISG15	UBIQUITIN-LIKE PROTEIN ISG15 (PTHR10666:SF267)	13.2702	8.86521	0.53258	0.0206293	-1.68551	Up
ENSG00000179627	ZBTB42	ZINC FINGER AND BTB DOMAIN-CONTAINING PROTEIN 42 (PTHR24394:SF20)	C2H2 zinc finger transcription factor(PC00248)	13.2674	73.0327	-2.37544	3.22387e-08	-7.49162	Down
ENSG00000009790	TRAF3IP3	TRAF3-INTERACTING JNK-ACTIVATING MODULATOR (PTHR15715:SF21)	scaffold/adaptor protein(PC00226)	13.2655	11.2742	0.216906	0.0458607	-1.33856	Up
ENSG00000197696	NMB	Neuromedin-B	TRANSMEMBRANE GLYCOPROTEIN NMB (PTHR11861:SF11)	13.259	8.07597	0.651746	0.00730004	-2.13667	Up
ENSG00000100146	SOX10	TRANSCRIPTION FACTOR SOX-10 (PTHR45803:SF6)	Transcription factor SOX-10;SOX10;PTN002469574;orthologs	13.2539	13.4892	-0.0236227	0.45153	-0.345313	Down
ENSG00000125430	HS3ST3B1	Heparan sulfate glucosamine 3-O-sulfotransferase 3B1	transferase(PC00220)	13.2442	20.5622	-0.598134	0.0212249	-1.67315	Down
ENSG00000157992	KRTCAP3	Keratinocyte-associated protein 3	KERATINOCYTE-ASSOCIATED PROTEIN 3 (PTHR31258:SF1)	13.242	10.0324	0.368412	0.0192845	-1.71479	Up
ENSG00000159761	C16orf86	Uncharacterized protein C16orf86	CHROMOSOME 16 OPEN READING FRAME 86 (PTHR37867:SF1)	13.2361	33.0174	-1.25672	0.000116691	-3.93296	Down
ENSG00000227610	FRMPD3-AS1	#N/A	#N/A	13.2331	0.0207536	3.80155	1.62987e-06	-5.78785	Up
ENSG00000230510	PPP5D1P	#N/A	#N/A	13.218	14.6269	-0.13631	0.328181	-0.483886	Down
ENSG00000255150	EID3	EP300-interacting inhibitor of differentiation 3	EP300-INTERACTING INHIBITOR OF DIFFERENTIATION 3 (PTHR16140:SF1)	13.2084	18.6565	-0.468259	0.00747957	-2.12612	Down
ENSG00000196466	ZNF799	ZINC FINGER PROTEIN 799 (PTHR24379:SF5)	C2H2 zinc finger transcription factor(PC00248)	13.2046	7.16977	0.797988	0.00628434	-2.20174	Up
ENSG00000131080	EDA2R	Tumor necrosis factor receptor superfamily member 27	TUMOR NECROSIS FACTOR RECEPTOR SUPERFAMILY MEMBER 27 (PTHR12120:SF8)	13.2023	85.3452	-2.60399	1.92864e-09	-8.71475	Down
ENSG00000268995	VN1R82P	#N/A	#N/A	13.1952	7.57187	0.727718	0.0046472	-2.33281	Up
ENSG00000264920	SP2-DT	#N/A	#N/A	13.1901	5.77232	1.06716	0.00266309	-2.57461	Up
ENSG00000171777	RASGRP4	RAS GUANYL-RELEASING PROTEIN 4 (PTHR23113:SF157)	guanyl-nucleotide exchange factor(PC00113)	13.1887	4.75008	1.30309	0.00023717	-3.62494	Up
ENSG00000165304	MELK	Maternal embryonic leucine zipper kinase	non-receptor serine/threonine protein kinase(PC00167)	13.1778	157.485	-3.48264	1.0688e-09	-8.9711	Down
ENSG00000268257	AIRN	#N/A	#N/A	13.1702	16.5488	-0.308515	0.152801	-0.815873	Down
ENSG00000246662	CIBAR1-DT	#N/A	#N/A	13.1597	7.15697	0.795689	0.00153641	-2.81349	Up
ENSG00000164176	EDIL3	EGF-like repeat and discoidin I-like domain-containing protein 3	oxidoreductase(PC00176)	13.1573	0.48396	3.25402	7.00916e-07	-6.15433	Up
ENSG00000232586	KIAA1614-AS1	#N/A	#N/A	13.1572	8.97782	0.504742	0.0506887	-1.29509	Up
ENSG00000172476	RAB40A	Ras-related protein Rab-40A	RAS-RELATED PROTEIN RAB-40A-RELATED (PTHR47980:SF43)	13.1499	3.53641	1.64117	0.000156856	-3.8045	Up
ENSG00000162959	MEMO1	Protein MEMO1	PROTEIN MEMO1 (PTHR11060:SF1)	13.1419	8.29312	0.605741	0.030744	-1.51224	Up
ENSG00000077063	CTTNBP2	Cortactin-binding protein 2	scaffold/adaptor protein(PC00226)	13.1406	0.185445	3.57634	2.96665e-06	-5.52773	Up
ENSG00000142731	PLK4	Serine/threonine-protein kinase PLK4	non-receptor serine/threonine protein kinase(PC00167)	13.1378	128.08	-3.19064	7.70822e-07	-6.11305	Down
ENSG00000115468	EFHD1	EF-hand domain-containing protein D1	calmodulin-related(PC00061)	13.1344	12.9975	0.0140349	0.476532	-0.321908	Up
ENSG00000152380	FAM151B	Protein FAM151B	PROTEIN FAM151B (PTHR21184:SF3)	13.13	12.2457	0.0932349	0.405807	-0.391681	Up
ENSG00000228696	ARL17B	ADP-RIBOSYLATION FACTOR-LIKE PROTEIN 17 (PTHR11711:SF347)	#N/A	13.1295	7.77453	0.687318	0.0156108	-1.80657	Up
ENSG00000140403	DNAJA4	DnaJ homolog subfamily A member 4	chaperone(PC00072)	13.1283	4.85106	1.27182	0.000391318	-3.40747	Up
ENSG00000204131	NHSL2	NHS-like protein 2	NHS-LIKE PROTEIN 2 (PTHR23039:SF2)	13.1145	3.30526	1.71301	0.00375965	-2.42485	Up
ENSG00000260339	HEXA-AS1	#N/A	#N/A	13.1143	7.69128	0.699521	0.0036613	-2.43636	Up
ENSG00000126950	TMEM35A	NOVEL ACETYLCHOLINE RECEPTOR CHAPERONE (PTHR13163:SF0)	Novel acetylcholine receptor chaperone;TMEM35A;PTN002491021;orthologs	13.1099	0.0584576	3.73667	2.30824e-08	-7.63672	Up
ENSG00000250539	KRT8P33	#N/A	#N/A	13.1031	27.6933	-1.0247	4.918e-06	-5.30821	Down
ENSG00000164616	FBXL21P	#N/A	#N/A	13.1022	0.0183588	3.79161	4.26066e-09	-8.37052	Up
ENSG00000237637	FRY-AS1	#N/A	#N/A	13.1016	0.219658	3.53131	1.6266e-06	-5.78872	Up
ENSG00000160783	PMF1	Polyamine-modulated factor 1	POLYAMINE-MODULATED FACTOR 1 (PTHR15459:SF4)	13.096	37.2626	-1.44065	0.000878783	-3.05612	Down
ENSG00000113205	PCDHB3	Protocadherin beta-3	cadherin(PC00057)	13.0917	0.843785	2.9341	3.41758e-05	-4.46628	Up
ENSG00000100628	ASB2	Ankyrin repeat and SOCS box protein 2	scaffold/adaptor protein(PC00226)	13.0916	0.220108	3.52975	1.87362e-05	-4.72732	Up
ENSG00000133055	MYBPH	Myosin-binding protein H	structural protein(PC00211)	13.0896	0.291588	3.44742	2.90934e-06	-5.53621	Up
ENSG00000124440	HIF3A	Hypoxia-inducible factor 3-alpha	basic helix-loop-helix transcription factor(PC00055)	13.0844	116.873	-3.06506	6.7098e-06	-5.17329	Down
ENSG00000228839	PIK3IP1-DT	#N/A	#N/A	13.0842	21.5793	-0.680918	0.0020298	-2.69255	Down
ENSG00000204335	SP5	TRANSCRIPTION FACTOR SP5 (PTHR23235:SF29)	C2H2 zinc finger transcription factor(PC00248)	13.0831	19.3731	-0.532696	0.0365092	-1.4376	Down
ENSG00000267796	LIN37	PROTEIN LIN-37 HOMOLOG (PTHR31336:SF3)	PROTEIN LIN-37 HOMOLOG (PTHR31336:SF3)	13.0797	6.91306	0.831305	0.014231	-1.84676	Up
ENSG00000102575	ACP5	Tartrate-resistant acid phosphatase type 5	phosphatase(PC00181)	13.0791	5.00064	1.23036	0.00113121	-2.94646	Up
ENSG00000228495	LINC01013	#N/A	#N/A	13.0697	0.416048	3.31265	1.08809e-05	-4.96333	Up
ENSG00000174791	RIN1	RAS AND RAB INTERACTOR 1 (PTHR23101:SF62)	guanyl-nucleotide exchange factor(PC00113)	13.0652	7.10936	0.794474	0.00574386	-2.2408	Up
ENSG00000163689	CFAP20DC	Protein CFAP20DC	#N/A	13.0621	4.64669	1.31633	0.000142905	-3.84495	Up
ENSG00000171811	CFAP46	Cilia- and flagella-associated protein 46	CILIA- AND FLAGELLA-ASSOCIATED PROTEIN 46 (PTHR15977:SF15)	13.0614	23.9408	-0.82677	0.000165104	-3.78224	Down
ENSG00000187942	LDLRAD2	Low-density lipoprotein receptor class A domain-containing protein 2	LOW-DENSITY LIPOPROTEIN RECEPTOR CLASS A DOMAIN-CONTAINING PROTEIN 2 (PTHR24652:SF67)	13.0531	64.4089	-2.2186	1.92721e-06	-5.71507	Down
ENSG00000068079	IFI35	Interferon-induced 35 kDa protein	transcription cofactor(PC00217)	13.0492	7.41473	0.739497	0.00109013	-2.96252	Up
ENSG00000135838	NPL	N-acetylneuraminate lyase	lyase(PC00144)	13.0474	16.7204	-0.335107	0.076462	-1.11655	Down
ENSG00000168062	BATF2	Basic leucine zipper transcriptional factor ATF-like 2	basic leucine zipper transcription factor(PC00056)	13.038	2.35164	2.0664	3.7132e-05	-4.43025	Up
ENSG00000264575	LINC00526	#N/A	#N/A	13.0338	3.16602	1.75216	5.80363e-06	-5.2363	Up
ENSG00000196758	LINC02991	#N/A	#N/A	13.0332	13.6182	-0.0589201	0.405681	-0.391815	Down
ENSG00000170236	USP50	INACTIVE UBIQUITIN CARBOXYL-TERMINAL HYDROLASE 50 (PTHR21646:SF11)	cysteine protease(PC00081)	13.0317	10.3224	0.30951	0.135017	-0.869612	Up
ENSG00000142627	EPHA2	Ephrin type-A receptor 2	transmembrane signal receptor(PC00197)	13.0218	315.557	-4.49672	7.4728e-08	-7.12652	Down
ENSG00000260172	LINC01413	#N/A	#N/A	13.0163	23.4815	-0.804591	0.000216179	-3.66519	Down
ENSG00000111837	MAK	SERINE/THREONINE-PROTEIN KINASE MAK (PTHR24055:SF194)	non-receptor serine/threonine protein kinase(PC00167)	13.0142	16.753	-0.341179	0.119282	-0.923426	Down
ENSG00000204961	PCDHA9	Protocadherin alpha-9	cadherin(PC00057)	12.992	3.1354	1.7585	8.96536e-05	-4.04743	Up
ENSG00000253251	SHLD3	SHIELDIN COMPLEX SUBUNIT 3 (PTHR41404:SF1)	Shieldin complex subunit 3;SHLD3;PTN002222757;orthologs	12.9866	4.28934	1.40289	2.22413e-05	-4.65284	Up
ENSG00000109061	MYH1	Myosin-1	actin or actin-binding cytoskeletal protein(PC00041)	12.9789	10.2767	0.309907	0.0668598	-1.17484	Up
ENSG00000011422	PLAUR	Urokinase plasminogen activator surface receptor	transmembrane signal receptor(PC00197)	12.9767	24.2288	-0.85205	0.000174066	-3.75929	Down
ENSG00000015520	NPC1L1	NPC1-like intracellular cholesterol transporter 1	NPC1-LIKE INTRACELLULAR CHOLESTEROL TRANSPORTER 1 (PTHR45727:SF3)	12.9759	6.36456	0.924269	0.002566	-2.59074	Up
ENSG00000186479	RGS7BP	REGULATOR OF G-PROTEIN SIGNALING 7-BINDING PROTEIN (PTHR21029:SF12)	Regulator of G-protein signaling 7-binding protein;RGS7BP;PTN002501207;orthologs	12.9719	1.04055	2.7755	2.94231e-07	-6.53131	Up
ENSG00000226864	ATE1OSP	#N/A	#N/A	12.9611	10.1684	0.321999	0.120245	-0.919932	Up
ENSG00000138771	SHROOM3	PROTEIN SHROOM3 (PTHR15012:SF33)	actin or actin-binding cytoskeletal protein(PC00041)	12.9566	13.5827	-0.0633058	0.416698	-0.380178	Down
ENSG00000104881	PPP1R13L	RelA-associated inhibitor	RELA-ASSOCIATED INHIBITOR (PTHR24164:SF4)	12.9373	30.0987	-1.1579	0.00508782	-2.29347	Down
ENSG00000077943	ITGA8	Integrin alpha-8	integrin(PC00126)	12.9344	5.39844	1.12286	0.000451205	-3.34563	Up
ENSG00000152284	TCF7L1	TRANSCRIPTION FACTOR 7-LIKE 1 (PTHR10373:SF25)	DNA-binding transcription factor(PC00218)	12.9245	88.3789	-2.68231	2.05707e-05	-4.68675	Down
ENSG00000255129	TTC12-DT	#N/A	#N/A	12.9194	2.75832	1.88894	1.69152e-06	-5.77172	Up
ENSG00000226754	MAGOH-DT	#N/A	#N/A	12.906	4.35436	1.37692	0.00361775	-2.44156	Up
ENSG00000180340	FZD2	Frizzled-2	transmembrane signal receptor(PC00197)	12.9053	52.7528	-1.95071	3.36426e-10	-9.47311	Down
ENSG00000220008	LINGO3	Leucine-rich repeat and immunoglobulin-like domain-containing nogo receptor-interacting protein 3	transmembrane signal receptor(PC00197)	12.896	4.88756	1.23893	0.00179112	-2.74688	Up
ENSG00000205277	MUC12	Mucin-12	cell adhesion molecule(PC00069)	12.8931	1.21842	2.64676	2.50486e-06	-5.60122	Up
ENSG00000196275	GTF2IRD2	General transcription factor II-I repeat domain-containing protein 2A	general transcription factor(PC00259)	12.8899	3.57496	1.6022	2.16925e-07	-6.66369	Up
ENSG00000265683	SYPL1P2	#N/A	#N/A	12.8751	4.8086	1.25624	0.000858203	-3.06641	Up
ENSG00000215866	LINC01356	#N/A	#N/A	12.8668	91.9857	-2.74538	8.43068e-08	-7.07414	Down
ENSG00000134438	RAX	RETINAL HOMEOBOX PROTEIN RX (PTHR46271:SF3)	homeodomain transcription factor(PC00119)	12.8648	21.5901	-0.704264	0.00691598	-2.16015	Down
ENSG00000172037	LAMB2	Laminin subunit beta-2	extracellular matrix protein(PC00102)	12.8509	170.726	-3.63206	8.05018e-08	-7.09419	Down
ENSG00000125872	LRRN4	LEUCINE-RICH REPEAT NEURONAL PROTEIN 4 (PTHR24366:SF13)	immunoglobulin superfamily cell adhesion molecule(PC00125)	12.8452	3.86785	1.50802	0.000417472	-3.37937	Up
ENSG00000144366	GULP1	PTB domain-containing engulfment adapter protein 1	scaffold/adaptor protein(PC00226)	12.8366	152.2	-3.46886	1.63157e-07	-6.78739	Down
ENSG00000184619	KRBA2	KRAB-A domain-containing protein 2	KRAB-A DOMAIN-CONTAINING PROTEIN 2 (PTHR45935:SF2)	12.8141	3.74356	1.5421	1.15908e-05	-4.93589	Up
ENSG00000204965	PCDHA5	Protocadherin alpha-5	cadherin(PC00057)	12.8132	1.7907	2.30735	5.37675e-06	-5.26948	Up
ENSG00000073331	ALPK1	Alpha-protein kinase 1	non-receptor serine/threonine protein kinase(PC00167)	12.7724	60.1791	-2.15126	2.8517e-08	-7.5449	Down
ENSG00000175063	UBE2C	UBIQUITIN-CONJUGATING ENZYME E2 C (PTHR24068:SF360)	ubiquitin-protein ligase(PC00234)	12.7638	163.752	-3.58135	1.37754e-08	-7.8609	Down
ENSG00000102890	ELMO3	Engulfment and cell motility protein 3	scaffold/adaptor protein(PC00226)	12.7595	21.0002	-0.677089	0.000151658	-3.81913	Down
ENSG00000135436	FAM186B	Protein FAM186B	PROTEIN FAM186B (PTHR33590:SF3)	12.7529	30.4609	-1.19382	0.000838657	-3.07642	Down
ENSG00000141665	FBXO15	F-box only protein 15	F-BOX ONLY PROTEIN 15 (PTHR46731:SF1)	12.7497	7.9133	0.625365	0.0164374	-1.78417	Up
ENSG00000110031	LPXN	Leupaxin	actin or actin-binding cytoskeletal protein(PC00041)	12.7439	12.073	0.0721999	0.400716	-0.397163	Up
ENSG00000140600	SH3GL3	ENDOPHILIN-A3 (PTHR14167:SF45)	scaffold/adaptor protein(PC00226)	12.7421	0.364361	3.3323	1.4919e-07	-6.82626	Up
ENSG00000101115	SALL4	SAL-LIKE PROTEIN 4 (PTHR23233:SF19)	C2H2 zinc finger transcription factor(PC00248)	12.735	54.0252	-2.00224	7.23451e-06	-5.14059	Down
ENSG00000186047	DLEU7	Leukemia-associated protein 7	LEUKEMIA-ASSOCIATED PROTEIN 7 (PTHR36961:SF1)	12.7345	9.68743	0.361885	0.0635827	-1.19666	Up
ENSG00000139194	RBP5	RETINOL-BINDING PROTEIN 5 (PTHR11955:SF74)	transfer/carrier protein(PC00219)	12.7313	2.75407	1.87094	1.572e-06	-5.80355	Up
ENSG00000256377	MRPS35-DT	#N/A	#N/A	12.7287	6.40509	0.890603	0.000930939	-3.03108	Up
ENSG00000134256	CD101	Immunoglobulin superfamily member 2	immunoglobulin receptor superfamily(PC00124)	12.713	3.54693	1.59259	2.2592e-05	-4.64604	Up
ENSG00000106078	COBL	Protein cordon-bleu	PROTEIN CORDON-BLEU (PTHR47008:SF1)	12.7107	1.93884	2.22198	6.31182e-05	-4.19985	Up
ENSG00000262903	CTNS-AS1	#N/A	#N/A	12.6995	19.8032	-0.602681	0.0130104	-1.88571	Down
ENSG00000262061	RPH3AL-AS1	#N/A	#N/A	12.6993	5.1067	1.16564	0.00027643	-3.55841	Up
ENSG00000243678	NME2	Nucleoside diphosphate kinase B	kinase(PC00137)	12.6986	22.1112	-0.754565	0.000428362	-3.36819	Down
ENSG00000109861	CTSC	Dipeptidyl peptidase 1	cysteine protease(PC00081)	12.6983	318.454	-4.54353	7.6468e-11	-10.1165	Down
ENSG00000236675	MTX1P1	#N/A	#N/A	12.6873	7.16262	0.745739	0.00123277	-2.90912	Up
ENSG00000106688	SLC1A1	EXCITATORY AMINO ACID TRANSPORTER 3 (PTHR11958:SF63)	primary active transporter(PC00068)	12.6796	0.0213535	3.74347	1.64999e-07	-6.78252	Up
ENSG00000215009	ACSM4	Acyl-coenzyme A synthetase ACSM4, mitochondrial	ligase(PC00142)	12.6745	3.48661	1.6078	0.00265711	-2.57559	Up
ENSG00000118193	KIF14	Kinesin-like protein KIF14	microtubule binding motor protein(PC00156)	12.6716	188.127	-3.7901	1.12683e-08	-7.94814	Down
ENSG00000257365	FNTB	Protein farnesyltransferase subunit beta	acyltransferase(PC00042)	12.6591	6.34517	0.894992	0.000878722	-3.05615	Up
ENSG00000144959	NCEH1	Neutral cholesterol ester hydrolase 1	deacetylase(PC00087)	12.6581	11.1703	0.166396	0.185725	-0.731129	Up
ENSG00000110057	UNC93B1	PROTEIN UNC-93 HOMOLOG B1 (PTHR46744:SF1)	Protein unc-93 homolog B1;UNC93B1;PTN002500363;orthologs	12.6553	90.0717	-2.73755	3.88509e-09	-8.4106	Down
ENSG00000125510	OPRL1	Nociceptin receptor	G-protein coupled receptor(PC00021)	12.6517	7.4363	0.694394	0.0070018	-2.15479	Up
ENSG00000251247	ZNF345	ZINC FINGER PROTEIN 345-RELATED (PTHR24393:SF100)	C2H2 zinc finger transcription factor(PC00248)	12.6452	8.46344	0.527956	0.0131705	-1.8804	Up
ENSG00000182010	RTKN2	RHOTEKIN-2 (PTHR21538:SF21)	non-motor actin binding protein(PC00165)	12.6429	101.58	-2.91053	1.81652e-10	-9.74076	Down
ENSG00000261183	SPINT1-AS1	#N/A	#N/A	12.6396	0.521069	3.16464	1.94357e-05	-4.7114	Up
ENSG00000099337	KCNK6	Potassium channel subfamily K member 6	ion channel(PC00133)	12.6375	44.6718	-1.74372	0.000135807	-3.86708	Down
ENSG00000205500	MAPRE3-AS1	#N/A	#N/A	12.6363	8.88406	0.464272	0.0763501	-1.11719	Up
ENSG00000175564	UCP3	MITOCHONDRIAL UNCOUPLING PROTEIN 3 (PTHR45618:SF2)	secondary carrier transporter(PC00258)	12.6256	4.51123	1.30587	0.00398022	-2.40009	Up
ENSG00000134917	ADAMTS8	A disintegrin and metalloproteinase with thrombospondin motifs 8	metalloprotease(PC00153)	12.6196	5.47997	1.07162	0.153785	-0.813085	Up
ENSG00000158859	ADAMTS4	A disintegrin and metalloproteinase with thrombospondin motifs 4	metalloprotease(PC00153)	12.6194	109.412	-3.01916	0.000119734	-3.92178	Down
ENSG00000225177	NHSL1-AS1	#N/A	#N/A	12.616	45.6853	-1.77767	5.61545e-06	-5.25062	Down
ENSG00000100387	RBX1	E3 UBIQUITIN-PROTEIN LIGASE RBX1-RELATED (PTHR11210:SF2)	ubiquitin-protein ligase(PC00234)	12.6027	12.3802	0.0237908	0.45813	-0.339011	Up
ENSG00000112137	PHACTR1	Phosphatase and actin regulator 1	phosphatase modulator(PC00184)	12.5987	8.12885	0.574969	0.0328612	-1.48332	Up
ENSG00000233723	LINC01122	#N/A	#N/A	12.5969	1.58656	2.39417	1.68842e-05	-4.77252	Up
ENSG00000198754	OXCT2	Succinyl-CoA:3-ketoacid coenzyme A transferase 2, mitochondrial	transferase(PC00220)	12.5955	3.1909	1.6978	0.000526521	-3.27858	Up
ENSG00000149328	GLB1L2	Beta-galactosidase-1-like protein 2	galactosidase(PC00104)	12.5945	18.7242	-0.536951	0.0154103	-1.81219	Down
ENSG00000259409	BMF-AS1	#N/A	#N/A	12.5745	11.7137	0.0945124	0.286619	-0.542695	Up
ENSG00000161265	U2AF1L4	SPLICING FACTOR U2AF 26 KDA SUBUNIT (PTHR12620:SF3)	RNA splicing factor(PC00148)	12.5676	11.6122	0.105353	0.323317	-0.490371	Up
ENSG00000238018	SPTBN1-AS2	#N/A	#N/A	12.5472	1.83839	2.25484	0.000252565	-3.59763	Up
ENSG00000229124	VIM-AS1	#N/A	#N/A	12.5372	3.37117	1.63084	0.000514186	-3.28888	Up
ENSG00000145808	ADAMTS19	A disintegrin and metalloproteinase with thrombospondin motifs 19	#N/A	12.525	15.813	-0.313945	0.161251	-0.792497	Down
ENSG00000111644	ACRBP	Acrosin-binding protein	ACROSIN-BINDING PROTEIN (PTHR21362:SF1)	12.5139	16.6386	-0.384295	0.0667106	-1.17581	Down
ENSG00000236485	LINC01945	#N/A	#N/A	12.4851	0	3.75329	9.87143e-05	-4.00562	Up
ENSG00000249709	ZNF564	ZINC FINGER PROTEIN 564 (PTHR24404:SF10)	C2H2 zinc finger transcription factor(PC00248)	12.483	5.97943	0.949956	0.0054307	-2.26514	Up
ENSG00000187122	SLIT1	SLIT HOMOLOG 1 PROTEIN (PTHR45836:SF3)	Slit homolog 1 protein;SLIT1;PTN002519928;orthologs	12.4826	0.306348	3.36749	0.000164377	-3.78416	Up
ENSG00000256667	KLRA1P	#N/A	#N/A	12.4771	11.1335	0.151518	0.271634	-0.566017	Up
ENSG00000185247	MAGEA11	Melanoma-associated antigen 11	scaffold/adaptor protein(PC00226)	12.4763	0.441425	3.22486	3.18433e-05	-4.49698	Up
ENSG00000226017	PRICKLE2-AS3	#N/A	#N/A	12.4738	1.08309	2.69336	0.000361707	-3.44164	Up
ENSG00000196747	H2AC13	H2A clustered histone 13(H2AC13)	#N/A	12.4574	251.949	-4.23237	1.0866e-06	-5.96393	Down
ENSG00000261514	LINC01976	#N/A	#N/A	12.4208	21.949	-0.773961	0.000383885	-3.4158	Down
ENSG00000238198	LRIG2-DT	#N/A	#N/A	12.417	20.4664	-0.678015	0.0028956	-2.53826	Down
ENSG00000235335	B3GALT1-AS1	#N/A	#N/A	12.4133	2.72755	1.84736	1.33209e-05	-4.87547	Up
ENSG00000187123	LYPD6	Ly6/PLAUR domain-containing protein 6	LY6/PLAUR DOMAIN-CONTAINING PROTEIN 6 (PTHR31171:SF0)	12.4121	19.4112	-0.605826	0.0142686	-1.84562	Down
ENSG00000135547	HEY2	Hairy/enhancer-of-split related with YRPW motif protein 2	basic helix-loop-helix transcription factor(PC00055)	12.4087	177.191	-3.73218	1.096e-07	-6.96019	Down
ENSG00000267475	NUDT19-DT	#N/A	#N/A	12.4056	2.86598	1.79393	1.803e-05	-4.744	Up
ENSG00000189292	ALKAL2	ALK and LTK ligand 2	ALK AND LTK LIGAND 2 (PTHR28676:SF2)	12.3941	6.61726	0.814253	0.00810877	-2.09104	Up
ENSG00000178919	FOXE1	Forkhead box protein E1	winged helix/forkhead transcription factor(PC00246)	12.3874	6.37068	0.861009	0.00875341	-2.05782	Up
ENSG00000140451	PIF1	ATP-dependent DNA helicase PIF1	DNA helicase(PC00011)	12.3844	58.7517	-2.15843	3.86097e-08	-7.4133	Down
ENSG00000171649	ZIK1	ZINC FINGER PROTEIN INTERACTING WITH RIBONUCLEOPROTEIN K (PTHR24377:SF688)	C2H2 zinc finger transcription factor(PC00248)	12.3809	3.38343	1.61004	2.9511e-05	-4.53002	Up
ENSG00000260727	SLC7A5P1	#N/A	#N/A	12.3744	64.4385	-2.29066	1.95318e-06	-5.70926	Down
ENSG00000246339	EXTL3-AS1	#N/A	#N/A	12.3634	6.9776	0.744256	0.00358751	-2.44521	Up
ENSG00000260093	MSRA-DT	#N/A	#N/A	12.3542	12.3028	0.00556486	0.491774	-0.308234	Up
ENSG00000122035	RASL11A	RAS-LIKE PROTEIN FAMILY MEMBER 11A (PTHR45704:SF3)	Ras-like protein family member 11A;RASL11A;PTN002514562;orthologs	12.3473	11.0647	0.145757	0.218854	-0.659846	Up
ENSG00000254266	PKIA-AS1	#N/A	#N/A	12.3315	4.41037	1.30104	0.000960686	-3.01742	Up
ENSG00000198822	GRM3	Metabotropic glutamate receptor 3	G-protein coupled receptor(PC00021)	12.3103	4.12439	1.37709	0.00135919	-2.86672	Up
ENSG00000267323	SLC25A1P5	#N/A	#N/A	12.3074	9.11324	0.395985	0.0529059	-1.2765	Up
ENSG00000214198	TTC41P	#N/A	#N/A	12.306	10.3506	0.229306	0.141719	-0.848571	Up
ENSG00000177602	HASPIN	Serine/threonine-protein kinase haspin	non-receptor serine/threonine protein kinase(PC00167)	12.3004	191.145	-3.85265	5.92365e-09	-8.22741	Down
ENSG00000156486	KCNS2	Potassium voltage-gated channel subfamily S member 2	voltage-gated ion channel(PC00241)	12.2979	5.30303	1.07708	0.00135363	-2.8685	Up
ENSG00000178342	KCNG2	Potassium voltage-gated channel subfamily G member 2	voltage-gated ion channel(PC00241)	12.2942	3.45445	1.57748	4.17277e-05	-4.37958	Up
ENSG00000166558	SLC38A8	SODIUM-COUPLED NEUTRAL AMINO ACID TRANSPORTER 8-RELATED (PTHR22950:SF226)	amino acid transporter(PC00046)	12.2858	4.9663	1.15498	0.00012557	-3.90111	Up
ENSG00000200879	SNORD14E	#N/A	#N/A	12.2839	23.204	-0.865567	0.000280691	-3.55177	Down
ENSG00000247796	MOCS2-DT	#N/A	#N/A	12.2807	7.6758	0.614259	0.0019186	-2.71702	Up
ENSG00000121764	HCRTR1	Orexin receptor type 1	G-protein coupled receptor(PC00021)	12.2793	20.7606	-0.712541	0.00104068	-2.98268	Down
ENSG00000130307	USHBP1	USHER SYNDROME TYPE-1C PROTEIN-BINDING PROTEIN 1 (PTHR23347:SF5)	Usher syndrome type-1C protein-binding protein 1;USHBP1;PTN002511528;orthologs	12.2737	33.1268	-1.36234	0.00017118	-3.76655	Down
ENSG00000237037	NDUFA6-DT	#N/A	#N/A	12.2694	6.47753	0.827474	0.00157568	-2.80253	Up
ENSG00000185499	MUC1	MUCIN-1 (PTHR10006:SF19)	cell adhesion molecule(PC00069)	12.2631	7.53972	0.635163	0.00390425	-2.40846	Up
ENSG00000188921	HACD4	Very-long-chain (3R)-3-hydroxyacyl-CoA dehydratase 4	dehydratase(PC00091)	12.2613	9.77019	0.30018	0.132624	-0.877377	Up
ENSG00000188064	WNT7B	PROTEIN WNT-7B (PTHR12027:SF73)	intercellular signal molecule(PC00207)	12.2571	3.65138	1.51104	0.000167698	-3.77547	Up
ENSG00000206199	ANKUB1	Protein ANKUB1	PROTEIN ANKUB1 (PTHR46885:SF1)	12.255	10.4154	0.215557	0.220148	-0.657285	Up
ENSG00000234684	SDCBP2-AS1	#N/A	#N/A	12.2378	14.0299	-0.183178	0.25609	-0.591607	Down
ENSG00000233110	SORBS2-AS1	#N/A	#N/A	12.2299	0.16741	3.50242	0.000145526	-3.83706	Up
ENSG00000245614	DDX11-AS1	#N/A	#N/A	12.2273	13.4875	-0.131286	0.270291	-0.568169	Down
ENSG00000204316	MRPL38	39S RIBOSOMAL PROTEIN L38, MITOCHONDRIAL (PTHR11362:SF133)	protease inhibitor(PC00191)	12.2245	12.6355	-0.0441562	0.409123	-0.388146	Down
ENSG00000160345	PIERCE1	#N/A	#N/A	12.2198	28.4797	-1.15702	0.00206837	-2.68437	Down
ENSG00000133863	TEX15	TESTIS-EXPRESSED PROTEIN 15 (PTHR22380:SF1)	Testis-expressed protein 15;TEX15;PTN002503056;orthologs	12.2101	253.709	-4.26913	1.39732e-07	-6.8547	Down
ENSG00000226002	GTF2IP14	#N/A	#N/A	12.1937	3.11003	1.68262	0.00088914	-3.05103	Up
ENSG00000177694	NAALADL2	Inactive N-acetylated-alpha-linked acidic dipeptidase-like protein 2	metalloprotease(PC00153)	12.1772	24.0444	-0.926446	0.00131994	-2.87945	Down
ENSG00000233766	CAVIN2-AS1	#N/A	#N/A	12.1753	0.271237	3.37353	1.84911e-05	-4.73304	Up
ENSG00000224975	INE1	#N/A	#N/A	12.1687	7.75218	0.589401	0.00633543	-2.19822	Up
ENSG00000147889	CDKN2A	Cyclin-dependent kinase inhibitor 2A	kinase inhibitor(PC00139)	12.1675	8.0956	0.533743	0.0803458	-1.09504	Up
ENSG00000081842	PCDHA6	Protocadherin alpha-6	cadherin(PC00057)	12.1625	1.45381	2.42334	2.50754e-05	-4.60075	Up
ENSG00000263050	DPH1-AS1	#N/A	#N/A	12.1534	2.87582	1.76286	0.000253914	-3.59531	Up
ENSG00000245281	ASAH1-AS1	#N/A	#N/A	12.1475	5.83578	0.943606	4.71462e-05	-4.32655	Up
ENSG00000224616	RTCA-AS1	#N/A	#N/A	12.1442	3.99904	1.39471	0.000732065	-3.13545	Up
ENSG00000235530	TMEM11-DT	#N/A	#N/A	12.1418	16.9769	-0.451978	0.0374584	-1.42645	Down
ENSG00000125657	TNFSF9	TUMOR NECROSIS FACTOR LIGAND SUPERFAMILY MEMBER 9 (PTHR15153:SF0)	intercellular signal molecule(PC00207)	12.1307	7.83444	0.571733	0.0623535	-1.20514	Up
ENSG00000266777	SH3GL1P1	#N/A	#N/A	12.13	8.29457	0.498408	0.0295072	-1.53007	Up
ENSG00000165443	PHYHIPL	Phytanoyl-CoA hydroxylase-interacting protein-like	PHYTANOYL-COA HYDROXYLASE-INTERACTING PROTEIN-LIKE (PTHR15698:SF8)	12.1247	0.438434	3.18971	9.88798e-07	-6.00489	Up
ENSG00000162877	PM20D1	N-fatty-acyl-amino acid synthase/hydrolase PM20D1	hydrolase(PC00121)	12.123	4.73981	1.19303	0.00436508	-2.36001	Up
ENSG00000254762	KLC2-AS2	#N/A	#N/A	12.1113	6.4755	0.810567	0.00131402	-2.8814	Up
ENSG00000121152	NCAPH	Condensin complex subunit 2	CONDENSIN COMPLEX SUBUNIT 2 (PTHR13108:SF9)	12.0942	208.563	-4.00038	7.28416e-09	-8.13762	Down
ENSG00000102362	SYTL4	SYNAPTOTAGMIN-LIKE PROTEIN 4 (PTHR45716:SF4)	membrane trafficking regulatory protein(PC00151)	12.0891	4.45702	1.26218	0.000300965	-3.52148	Up
ENSG00000260806	PAPOLA-DT	#N/A	#N/A	12.0864	12.6163	-0.0572585	0.403173	-0.394509	Down
ENSG00000120937	NPPB	Natriuretic peptides B	NATRIURETIC PEPTIDES B (PTHR14066:SF10)	12.0784	0.362905	3.26243	2.3369e-06	-5.63136	Up
ENSG00000092054	MYH7	Myosin-7	actin or actin-binding cytoskeletal protein(PC00041)	12.0782	0.263826	3.37129	3.00178e-07	-6.52262	Up
ENSG00000235159	LINC02939	#N/A	#N/A	12.0781	7.94491	0.548016	0.0412456	-1.38462	Up
ENSG00000065328	MCM10	Protein MCM10 homolog	PROTEIN MCM10 HOMOLOG (PTHR13454:SF11)	12.0721	268.104	-4.3636	2.83129e-08	-7.54802	Down
ENSG00000204291	COL15A1	Collagen alpha-1(XV) chain	extracellular matrix structural protein(PC00103)	12.0698	1.22336	2.55542	1.85953e-08	-7.7306	Up
ENSG00000139832	RAB20	Ras-related protein Rab-20	small GTPase(PC00208)	12.067	5.67557	0.96896	0.00180144	-2.74438	Up
ENSG00000250365	HEATR5A-DT	#N/A	#N/A	12.0634	15.8911	-0.370737	0.0374327	-1.42675	Down
ENSG00000227036	LINC00511	#N/A	#N/A	12.0527	4.05468	1.36866	0.000873681	-3.05865	Up
ENSG00000112619	PRPH2	PERIPHERIN-2 (PTHR19282:SF202)	scaffold/adaptor protein(PC00226)	12.0431	6.53988	0.790669	0.00246033	-2.60901	Up
ENSG00000206159	GYG2P1	#N/A	#N/A	12.0427	3.71198	1.46884	1.97011e-05	-4.70551	Up
ENSG00000135525	MAP7	Ensconsin	non-motor microtubule binding protein(PC00166)	12.0417	1.36842	2.46114	8.33032e-07	-6.07934	Up
ENSG00000261485	PAN3-AS1	#N/A	#N/A	12.0414	10.5193	0.179046	0.286404	-0.543021	Up
ENSG00000250197	HMGN1P15	#N/A	#N/A	12.0379	2.45109	1.91758	3.85232e-05	-4.41428	Up
ENSG00000070759	TESK2	DUAL SPECIFICITY TESTIS-SPECIFIC PROTEIN KINASE 2 (PTHR46485:SF6)	Dual specificity testis-specific protein kinase 2;TESK2;PTN002544369;orthologs	12.0333	27.4452	-1.12598	2.26794e-05	-4.64437	Down
ENSG00000053328	METTL24	Methyltransferase-like protein 24	methyltransferase(PC00155)	12.0301	0.884515	2.78958	4.19647e-05	-4.37712	Up
ENSG00000205838	TTC23L	TETRATRICOPEPTIDE REPEAT PROTEIN 23-LIKE (PTHR14485:SF4)	Tetratricopeptide repeat protein 23-like;TTC23L;PTN002494720;orthologs	12.024	7.90073	0.549173	0.0130753	-1.88355	Up
ENSG00000230091	TMEM254-AS1	#N/A	#N/A	12.0119	13.1207	-0.117982	0.285896	-0.543791	Down
ENSG00000204385	SLC44A4	CHOLINE TRANSPORTER-LIKE PROTEIN 4 (PTHR12385:SF37)	secondary carrier transporter(PC00258)	12.0013	8.6757	0.426214	0.045027	-1.34653	Up
ENSG00000255507	UVRAG-DT	#N/A	#N/A	12.0001	18.8564	-0.611083	0.000926846	-3.03299	Down
ENSG00000175206	NPPA	Natriuretic peptides A	NATRIURETIC PEPTIDES A (PTHR14066:SF2)	11.9969	2.78285	1.78062	0.000133006	-3.87613	Up
ENSG00000182600	SNORC	PROTEIN SNORC (PTHR28453:SF1)	Protein SNORC;SNORC;PTN002523841;orthologs	11.9961	7.44212	0.622399	0.0530067	-1.27567	Up
ENSG00000014914	MTMR11	Myotubularin-related protein 11	phosphatase(PC00181)	11.9888	45.0923	-1.82726	1.0906e-08	-7.96233	Down
ENSG00000242110	AMACR	Alpha-methylacyl-CoA racemase	transferase(PC00220)	11.9708	5.83393	0.924478	0.00252632	-2.59751	Up
ENSG00000130997	POLN	DNA polymerase nu	DNA-directed DNA polymerase(PC00018)	11.9661	10.7064	0.147449	0.207351	-0.683293	Up
ENSG00000119408	NEK6	Serine/threonine-protein kinase Nek6	non-receptor serine/threonine protein kinase(PC00167)	11.9481	127.47	-3.31061	2.2625e-08	-7.64541	Down
ENSG00000184574	LPAR5	Lysophosphatidic acid receptor 5	G-protein coupled receptor(PC00021)	11.9428	8.46652	0.451248	0.0251722	-1.59908	Up
ENSG00000159708	LRRC36	Leucine-rich repeat-containing protein 36	LEUCINE-RICH REPEAT-CONTAINING PROTEIN 36 (PTHR23311:SF6)	11.9339	2.28166	1.97867	0.000182262	-3.7393	Up
ENSG00000124701	APOBEC2	C-U-editing enzyme APOBEC-2	RNA processing factor(PC00147)	11.9307	17.485	-0.515554	0.0147076	-1.83246	Down
ENSG00000149257	SERPINH1	SERPIN H1 (PTHR11461:SF27)	protease inhibitor(PC00191)	11.9299	2.18827	2.01987	1.72085e-05	-4.76426	Up
ENSG00000175463	TBC1D10C	CARABIN (PTHR22957:SF324)	GTPase-activating protein(PC00257)	11.9283	4.66459	1.19049	9.38887e-05	-4.02739	Up
ENSG00000111058	ACSS3	Acyl-CoA synthetase short-chain family member 3, mitochondrial	ligase(PC00142)	11.9239	41.2431	-1.70868	0.0165262	-1.78183	Down
ENSG00000255234	CCDC90B-AS1	#N/A	#N/A	11.9237	15.0414	-0.311788	0.0940937	-1.02644	Down
ENSG00000121904	CSMD2	CUB and sushi domain-containing protein 2	CUB AND SUSHI DOMAIN-CONTAINING PROTEIN 2 (PTHR45656:SF6)	11.9178	2.13522	2.04272	2.61727e-06	-5.58215	Up
ENSG00000124915	MYRF-AS1	#N/A	#N/A	11.9176	5.34898	1.02474	0.000511758	-3.29094	Up
ENSG00000163794	UCN	UROCORTIN (PTHR15035:SF11)	peptide hormone(PC00179)	11.9133	10.567	0.158839	0.260416	-0.584332	Up
ENSG00000237941	KCNQ1DN	#N/A	#N/A	11.9112	0.405607	3.19936	1.18899e-05	-4.92482	Up
ENSG00000261465	COQ7-DT	#N/A	#N/A	11.906	17.527	-0.521589	0.00863472	-2.06375	Down
ENSG00000164972	C9orf24	Spermatid-specific manchette-related protein 1	SPERMATID-SPECIFIC MANCHETTE-RELATED PROTEIN 1 (PTHR35664:SF1)	11.9041	0.820981	2.82504	3.94809e-05	-4.40361	Up
ENSG00000186377	CYP4X1	Cytochrome P450 4X1	oxygenase(PC00177)	11.9015	0.0207536	3.65983	1.40413e-07	-6.85259	Up
ENSG00000107736	CDH23	Cadherin-23	cadherin(PC00057)	11.9003	15.0686	-0.316833	0.115667	-0.936792	Down
ENSG00000176842	IRX5	Iroquois-class homeodomain protein IRX-5	homeodomain transcription factor(PC00119)	11.8997	0.885191	2.77456	0.000132124	-3.87902	Up
ENSG00000183807	FAM162B	Protein FAM162B	PROTEIN FAM162B (PTHR13674:SF3)	11.8987	0.456505	3.14664	2.30044e-05	-4.63819	Up
ENSG00000232973	CYP1B1-AS1	#N/A	#N/A	11.8983	2.99833	1.68971	4.61352e-06	-5.33597	Up
ENSG00000265933	LINC00668	#N/A	#N/A	11.8936	2.3589	1.94059	1.74947e-06	-5.75709	Up
ENSG00000183072	NKX2-5	Homeobox protein Nkx-2.5	homeodomain transcription factor(PC00119)	11.8858	0.670204	2.94768	1.19041e-05	-4.9243	Up
ENSG00000131503	ANKHD1	Ankyrin repeat and KH domain-containing protein 1	defense/immunity protein(PC00090)	11.8788	30.408	-1.28613	7.9592e-05	-4.09913	Down
ENSG00000122432	SPATA1	SPERMATOGENESIS-ASSOCIATED PROTEIN 1 (PTHR14421:SF3)	Spermatogenesis-associated protein 1;SPATA1;PTN002494650;orthologs	11.8579	9.08596	0.35031	0.147071	-0.832474	Up
ENSG00000172244	C5orf34	Uncharacterized protein C5orf34	ZGC:153352 (PTHR34531:SF1)	11.8537	39.8723	-1.66894	4.9558e-06	-5.30489	Down
ENSG00000253457	SMIM18	SMALL INTEGRAL MEMBRANE PROTEIN 18 (PTHR36982:SF1)	Small integral membrane protein 18;SMIM18;PTN002532797;orthologs	11.8447	3.24231	1.59825	0.000167303	-3.7765	Up
ENSG00000144644	GADL1	Acidic amino acid decarboxylase GADL1	decarboxylase(PC00089)	11.8223	10.6135	0.14285	0.343696	-0.463826	Up
ENSG00000147813	NAPRT	Nicotinate phosphoribosyltransferase	glycosyltransferase(PC00111)	11.8187	24.0774	-0.968135	0.00139792	-2.85452	Down
ENSG00000141655	TNFRSF11A	TUMOR NECROSIS FACTOR RECEPTOR SUPERFAMILY MEMBER 11A (PTHR47134:SF1)	transmembrane signal receptor(PC00197)	11.8163	20.6594	-0.757012	0.0060827	-2.2159	Down
ENSG00000100985	MMP9	Matrix metalloproteinase-9	metalloprotease(PC00153)	11.8052	7.26036	0.632451	0.0113341	-1.94561	Up
ENSG00000234965	SHISA8	PROTEIN SHISA-8 (PTHR31774:SF14)	Protein shisa-8;SHISA8;PTN002527873;orthologs	11.7853	0.137467	3.49059	1.97573e-06	-5.70427	Up
ENSG00000230185	HSDL2-AS1	#N/A	#N/A	11.7745	11.2565	0.0597169	0.394549	-0.403899	Up
ENSG00000186132	C2orf76	UPF0538 protein C2orf76	UPF0538 PROTEIN C2ORF76 (PTHR18444:SF9)	11.7718	15.149	-0.338485	0.14803	-0.82965	Down
ENSG00000215386	MIR99AHG	#N/A	#N/A	11.7709	31.1201	-1.33062	3.40803e-05	-4.4675	Down
ENSG00000131196	NFATC1	Nuclear factor of activated T-cells, cytoplasmic 1	Rel homology transcription factor(PC00252)	11.7606	46.2161	-1.88758	7.45489e-06	-5.12756	Down
ENSG00000239888	RN7SL792P	#N/A	#N/A	11.7599	13.9979	-0.233149	0.146993	-0.832704	Down
ENSG00000169228	RAB24	Ras-related protein Rab-24	small GTPase(PC00208)	11.7471	21.6746	-0.830909	0.00346094	-2.46081	Down
ENSG00000169894	MUC3A	Mucin-3A	cell adhesion molecule(PC00069)	11.7456	15.7767	-0.396465	0.0485867	-1.31348	Down
ENSG00000165194	PCDH19	Protocadherin-19	cadherin(PC00057)	11.7432	4.57714	1.19213	3.16813e-05	-4.4992	Up
ENSG00000160883	HK3	Hexokinase-3	kinase(PC00137)	11.7404	0.873759	2.76541	0.000514586	-3.28854	Up
ENSG00000130226	DPP6	Dipeptidyl aminopeptidase-like protein 6	serine protease(PC00203)	11.7403	8.08324	0.488117	0.0267659	-1.57242	Up
ENSG00000250582	SMAD1-AS2	#N/A	#N/A	11.7356	4.53454	1.20233	0.0103695	-1.98424	Up
ENSG00000135318	NT5E	5'-NUCLEOTIDASE (PTHR11575:SF24)	phosphodiesterase(PC00185)	11.7258	3.43632	1.52031	6.59757e-06	-5.18062	Up
ENSG00000231728	TMSB15B-AS1	#N/A	#N/A	11.725	0.268846	3.32607	2.41395e-08	-7.61727	Up
ENSG00000246263	UBR5-DT	#N/A	#N/A	11.7199	12.143	-0.0472148	0.415389	-0.381545	Down
ENSG00000080986	NDC80	Kinetochore protein NDC80 homolog	transcription cofactor(PC00217)	11.6962	101.268	-3.00989	9.21668e-08	-7.03543	Down
ENSG00000181798	LINC00471	#N/A	#N/A	11.6662	24.2641	-0.996106	6.63592e-05	-4.1781	Down
ENSG00000111801	BTN3A3	BUTYROPHILIN SUBFAMILY 3 MEMBER A3 (PTHR24100:SF56)	immunoglobulin receptor superfamily(PC00124)	11.665	4.131	1.30354	0.000497354	-3.30333	Up
ENSG00000196917	HCAR1	Hydroxycarboxylic acid receptor 1	G-protein coupled receptor(PC00021)	11.665	35.5358	-1.52847	0.000390048	-3.40888	Down
ENSG00000075218	GTSE1	G2 and S phase-expressed protein 1	G2 AND S PHASE-EXPRESSED PROTEIN 1 (PTHR21584:SF10)	11.6631	154.616	-3.61929	8.02879e-08	-7.09535	Down
ENSG00000251580	LINC02482	#N/A	#N/A	11.6586	10.1293	0.18576	0.257505	-0.589214	Up
ENSG00000145700	ANKRD31	Ankyrin repeat domain-containing protein 31	ANKYRIN REPEAT DOMAIN-CONTAINING PROTEIN 31 (PTHR24176:SF14)	11.6541	9.6738	0.245529	0.217331	-0.662878	Up
ENSG00000227986	TRIM60P18	#N/A	#N/A	11.6426	7.41904	0.586564	0.00479314	-2.31938	Up
ENSG00000166947	EPB42	Protein 4.2	transferase(PC00220)	11.6418	3.89847	1.3678	0.000442719	-3.35387	Up
ENSG00000174611	KY	Kyphoscoliosis peptidase	KYPHOSCOLIOSIS PEPTIDASE (PTHR46333:SF3)	11.6399	3.30755	1.55305	0.000841309	-3.07504	Up
ENSG00000118298	CA14	Carbonic anhydrase 14	dehydratase(PC00091)	11.6385	59.8688	-2.26788	6.00162e-06	-5.22173	Down
ENSG00000146670	CDCA5	Sororin	SORORIN (PTHR31092:SF2)	11.6367	192.903	-3.93964	2.33677e-06	-5.63138	Down
ENSG00000245317	MRNIP-DT	#N/A	#N/A	11.6296	7.9429	0.497994	0.0534332	-1.27219	Up
ENSG00000019186	CYP24A1	1,25-dihydroxyvitamin D(3) 24-hydroxylase, mitochondrial	oxygenase(PC00177)	11.6274	0.103397	3.51653	9.38876e-06	-5.02739	Up
ENSG00000231672	DIRC3	#N/A	#N/A	11.6247	3.14471	1.60691	0.00194213	-2.71172	Up
ENSG00000232818	RPS2P32	#N/A	#N/A	11.6244	14.9041	-0.333187	0.0641476	-1.19282	Down
ENSG00000246560	UBE2D3-AS1	#N/A	#N/A	11.6193	8.67993	0.382566	0.0702896	-1.15311	Up
ENSG00000241769	EOLA1-DT	#N/A	#N/A	11.6038	3.93799	1.35186	0.000164274	-3.78443	Up
ENSG00000185565	LSAMP	Limbic system-associated membrane protein	immunoglobulin(PC00123)	11.6009	3.16548	1.59697	0.001706	-2.76802	Up
ENSG00000242808	SOX2-OT	#N/A	#N/A	11.5807	14.9286	-0.340411	0.123897	-0.906938	Down
ENSG00000175513	TSGA10IP	TESTIS-SPECIFIC PROTEIN 10-INTERACTING PROTEIN (PTHR21501:SF5)	Testis-specific protein 10-interacting protein;TSGA10IP;PTN002502197;orthologs	11.5759	1.35483	2.41697	3.24881e-05	-4.48828	Up
ENSG00000166741	NNMT	Nicotinamide N-methyltransferase	methyltransferase(PC00155)	11.5721	5.07796	1.04856	0.000683441	-3.1653	Up
ENSG00000202515	VTRNA1-3	#N/A	#N/A	11.5703	0.303101	3.27	0.000224473	-3.64883	Up
ENSG00000166578	IQCD	Dynein regulatory complex protein 10	DYNEIN REGULATORY COMPLEX PROTEIN 10 (PTHR31598:SF1)	11.561	8.12638	0.460838	0.0130047	-1.8859	Up
ENSG00000134533	RERG	RAS-RELATED AND ESTROGEN-REGULATED GROWTH INHIBITOR (PTHR24070:SF373)	small GTPase(PC00208)	11.5567	30.6052	-1.3317	0.000206358	-3.68538	Down
ENSG00000188001	TPRG1	TUMOR PROTEIN P63-REGULATED GENE 1 PROTEIN (PTHR31108:SF6)	Tumor protein p63-regulated gene 1 protein;TPRG1;PTN002525281;orthologs	11.5479	1.06134	2.60579	0.000192741	-3.71503	Up
ENSG00000204261	PSMB8-AS1	#N/A	#N/A	11.5474	0.373558	3.19139	2.84198e-06	-5.54638	Up
ENSG00000181800	CELF2-AS1	#N/A	#N/A	11.5463	4.60556	1.16234	0.000184629	-3.7337	Up
ENSG00000105755	ETHE1	Persulfide dioxygenase ETHE1, mitochondrial	oxygenase(PC00177)	11.5337	8.03922	0.471538	0.0135715	-1.86737	Up
ENSG00000173826	KCNH6	Potassium voltage-gated channel subfamily H member 6	ion channel(PC00133)	11.5323	1.21524	2.50012	0.000588574	-3.2302	Up
ENSG00000135960	EDAR	Tumor necrosis factor receptor superfamily member EDAR	TUMOR NECROSIS FACTOR RECEPTOR SUPERFAMILY MEMBER EDAR (PTHR12120:SF9)	11.5309	10.3228	0.146248	0.181009	-0.7423	Up
ENSG00000169989	TIGD4	TIGGER TRANSPOSABLE ELEMENT-DERIVED PROTEIN 4 (PTHR19303:SF18)	viral or transposable element protein(PC00237)	11.5261	8.49988	0.39896	0.0640613	-1.1934	Up
ENSG00000215769	ARHGAP27P1-BPTFP1-KPNA2P3	#N/A	#N/A	11.5206	10.265	0.15246	0.282141	-0.549534	Up
ENSG00000254835	RNF185-AS1	#N/A	#N/A	11.5139	15.9319	-0.436213	0.0355241	-1.44948	Down
ENSG00000143248	RGS5	REGULATOR OF G-PROTEIN SIGNALING 5 (PTHR10845:SF42)	GTPase-activating protein(PC00257)	11.5127	3.78403	1.38709	3.74342e-05	-4.42673	Up
ENSG00000244687	UBE2V1	UBIQUITIN-CONJUGATING ENZYME E2 VARIANT 1 (PTHR24068:SF323)	ubiquitin-protein ligase(PC00234)	11.5101	16.7511	-0.504815	0.00322036	-2.4921	Down
ENSG00000179299	NSUN7	Putative methyltransferase NSUN7	METHYLTRANSFERASE NSUN7-RELATED (PTHR14663:SF2)	11.5013	29.0178	-1.26374	0.00260145	-2.58478	Down
ENSG00000214401	KANSL1-AS1	#N/A	#N/A	11.498	13.0112	-0.164882	0.0783037	-1.10622	Down
ENSG00000176826	FKBP9P1	#N/A	#N/A	11.4949	26.9863	-1.16338	0.000171725	-3.76517	Down
ENSG00000140284	SLC27A2	VERY LONG-CHAIN ACYL-COA SYNTHETASE (PTHR43107:SF13)	secondary carrier transporter(PC00258)	11.493	16.8087	-0.511462	0.00809259	-2.09191	Down
ENSG00000205832	C16orf96	Uncharacterized protein C16orf96	CHROMOSOME 16 OPEN READING FRAME 96 (PTHR47080:SF1)	11.4892	14.6273	-0.323387	0.0944277	-1.0249	Down
ENSG00000230992	FAM201B	#N/A	#N/A	11.4794	2.32117	1.90979	0.0105092	-1.97843	Up
ENSG00000089163	SIRT4	NAD-DEPENDENT PROTEIN DEACYLASE SIRTUIN-5, MITOCHONDRIAL-RELATED (PTHR48252:SF11)	histone modifying enzyme(PC00261)	11.4681	18.3265	-0.632342	0.00290818	-2.53638	Down
ENSG00000175591	P2RY2	P2Y purinoceptor 2	G-protein coupled receptor(PC00021)	11.467	43.292	-1.82893	0.000104241	-3.98196	Down
ENSG00000148053	NTRK2	BDNF/NT-3 growth factors receptor	transmembrane signal receptor(PC00197)	11.4617	1.36438	2.39796	3.14928e-05	-4.50179	Up
ENSG00000061455	PRDM6	Putative histone-lysine N-methyltransferase PRDM6	C2H2 zinc finger transcription factor(PC00248)	11.459	15.1025	-0.370095	0.190271	-0.720628	Down
ENSG00000181856	SLC2A4	SOLUTE CARRIER FAMILY 2, FACILITATED GLUCOSE TRANSPORTER MEMBER 4 (PTHR23503:SF120)	secondary carrier transporter(PC00258)	11.4561	186.307	-3.91048	2.02004e-08	-7.69464	Down
ENSG00000206337	HCP5	#N/A	#N/A	11.4427	0.746172	2.83303	0.000151861	-3.81855	Up
ENSG00000204446	LINC02872	#N/A	#N/A	11.4311	2.26125	1.93046	0.000181447	-3.74125	Up
ENSG00000101282	RSPO4	R-SPONDIN-4 (PTHR46987:SF6)	R-spondin-4;RSPO4;PTN002510747;orthologs	11.4265	0.931611	2.68555	1.05544e-06	-5.97657	Up
ENSG00000166763	STRCP1	#N/A	#N/A	11.4197	2.43038	1.85619	4.81008e-06	-5.31785	Up
ENSG00000160951	PTGER1	Prostaglandin E2 receptor EP1 subtype	G-protein coupled receptor(PC00021)	11.4195	3.54961	1.4488	0.00135067	-2.86945	Up
ENSG00000176681	LRRC37A	Leucine-rich repeat-containing protein 37A	transmembrane signal receptor(PC00197)	11.418	7.49758	0.547305	0.0322925	-1.4909	Up
ENSG00000164898	FMC1	Protein FMC1 homolog	PROTEIN FMC1 HOMOLOG (PTHR31716:SF1)	11.41	5.33675	0.969682	0.00194127	-2.71191	Up
ENSG00000158423	RIBC1	RIB43A-LIKE WITH COILED-COILS PROTEIN 1 (PTHR14517:SF11)	cytoskeletal protein(PC00085)	11.4027	10.2206	0.144513	0.301081	-0.521316	Up
ENSG00000253559	OSGEPL1-AS1	#N/A	#N/A	11.393	9.31639	0.26459	0.141651	-0.848779	Up
ENSG00000117525	F3	Tissue factor	transmembrane signal receptor(PC00197)	11.3902	4.10484	1.27926	0.000109561	-3.96034	Up
ENSG00000224167	LINC01357	#N/A	#N/A	11.3812	76.234	-2.64108	1.06741e-07	-6.97167	Down
ENSG00000139618	BRCA2	Breast cancer type 2 susceptibility protein	damaged DNA-binding protein(PC00086)	11.3643	202.885	-4.04351	1.78211e-09	-8.74907	Down
ENSG00000237753	SLC20A1-DT	#N/A	#N/A	11.3585	9.15197	0.283742	0.0912853	-1.0396	Up
ENSG00000171700	RGS19	REGULATOR OF G-PROTEIN SIGNALING 19 (PTHR10845:SF145)	GTPase-activating protein(PC00257)	11.3492	65.0061	-2.41818	4.15319e-08	-7.38162	Down
ENSG00000244040	IL12A-AS1	#N/A	#N/A	11.3478	6.25314	0.767581	0.00148941	-2.82698	Up
ENSG00000138180	CEP55	Centrosomal protein of 55 kDa	CENTROSOMAL PROTEIN OF 55 KDA (PTHR31838:SF1)	11.3418	133.947	-3.45076	9.98856e-09	-8.0005	Down
ENSG00000177910	SPATA31C2	#N/A	#N/A	11.3416	0.477004	3.06278	1.26898e-07	-6.89655	Up
ENSG00000174371	EXO1	Exonuclease 1	exodeoxyribonuclease(PC00098)	11.3401	186.961	-3.929	1.00092e-06	-5.9996	Down
ENSG00000163132	MSX1	Homeobox protein MSX-1	homeodomain transcription factor(PC00119)	11.3389	2.35719	1.87789	2.22696e-05	-4.65229	Up
ENSG00000245148	ARAP1-AS2	#N/A	#N/A	11.3223	15.9742	-0.462071	0.0316193	-1.50005	Down
ENSG00000158113	LRRC43	LEUCINE-RICH REPEAT-CONTAINING PROTEIN 43 (PTHR45973:SF6)	phosphatase modulator(PC00184)	11.3207	13.0994	-0.194543	0.0051376	-2.28924	Down
ENSG00000113083	LOX	Protein-lysine 6-oxidase	oxidase(PC00175)	11.3186	30.3459	-1.34744	2.49501e-05	-4.60293	Down
ENSG00000255568	BRWD1-AS2	#N/A	#N/A	11.3074	7.2365	0.579426	0.00958439	-2.01844	Up
ENSG00000108684	ASIC2	Acid-sensing ion channel 2	ion channel(PC00133)	11.3034	10.9871	0.0375671	0.454412	-0.342551	Up
ENSG00000235297	FAUP1	#N/A	#N/A	11.2969	42.0611	-1.80809	1.79354e-08	-7.74629	Down
ENSG00000144460	NYAP2	Neuronal tyrosine-phosphorylated phosphoinositide-3-kinase adapter 2	scaffold/adaptor protein(PC00226)	11.2933	0.48505	3.04928	9.6102e-06	-5.01727	Up
ENSG00000165929	TC2N	TANDEM C2 DOMAINS NUCLEAR PROTEIN (PTHR46887:SF1)	Tandem C2 domains nuclear protein;TC2N;PTN002467269;orthologs	11.2882	8.75206	0.3335	0.104312	-0.981665	Up
ENSG00000156097	GPR61	G-protein coupled receptor 61	G-protein coupled receptor(PC00021)	11.2879	3.66616	1.39693	9.96743e-05	-4.00142	Up
