## Supplemental Table 1 for "A Transcriptomic Comparison of the HD10.6 Human Sensory Neuron-Derived Cell Line with Primary and iPSC Sensory Neurons" (part 3 of 3)

### Sheet: All genes (continued)
Ensembl ID	Official gene Symbol	Full-Name	GEO	Mature	Proliferating	Log2FoldChange	pvalue	Log10pvalue	Regulation
ENSG00000129474	AJUBA	LIM DOMAIN-CONTAINING PROTEIN AJUBA (PTHR24219:SF7)	transcription cofactor(PC00217)	11.2816	231.973	-4.24559	6.38506e-11	-10.1948	Down
ENSG00000204427	ABHD16A	PHOSPHATIDYLSERINE LIPASE ABHD16A (PTHR12277:SF54)	serine protease(PC00203)	11.2806	6.41097	0.728651	0.00186153	-2.73013	Up
ENSG00000186280	KDM4D	Lysine-specific demethylase 4D	histone modifying enzyme(PC00261)	11.2695	12.4663	-0.134274	0.279584	-0.553487	Down
ENSG00000188152	NUTM2G	NUT family member 2G	NUT FAMILY MEMBER 2F-RELATED (PTHR22879:SF2)	11.2694	14.8672	-0.370988	0.0566296	-1.24696	Down
ENSG00000224124	POM121L10P	#N/A	#N/A	11.2522	6.75389	0.660053	0.00203441	-2.69156	Up
ENSG00000213693	SEC14L1P1	#N/A	#N/A	11.2494	6.44508	0.718348	0.0349045	-1.45712	Up
ENSG00000116176	TPSG1	TRYPTASE GAMMA (PTHR24256:SF487)	serine protease(PC00203)	11.2471	8.50129	0.366249	0.00831257	-2.08026	Up
ENSG00000165182	CXorf58	Putative uncharacterized protein CXorf58	dehydrogenase(PC00092)	11.2451	7.22846	0.573512	0.0118424	-1.92656	Up
ENSG00000142319	SLC6A3	SODIUM-DEPENDENT DOPAMINE TRANSPORTER (PTHR11616:SF38)	primary active transporter(PC00068)	11.241	2.28544	1.89757	1.37709e-05	-4.86104	Up
ENSG00000229474	PATL2	Protein PAT1 homolog 2	RNA processing factor(PC00147)	11.2317	3.59621	1.4121	0.00159529	-2.79716	Up
ENSG00000112742	TTK	DUAL SPECIFICITY PROTEIN KINASE TTK (PTHR22974:SF21)	non-receptor serine/threonine protein kinase(PC00167)	11.2295	117.299	-3.274	1.79465e-06	-5.74602	Down
ENSG00000187486	KCNJ11	ATP-sensitive inward rectifier potassium channel 11	ion channel(PC00133)	11.2232	17.9778	-0.634691	0.00697997	-2.15615	Down
ENSG00000245975	MINDY2-DT	#N/A	#N/A	11.2046	2.03229	2.00894	1.99082e-06	-5.70097	Up
ENSG00000089327	FXYD5	FXYD DOMAIN-CONTAINING ION TRANSPORT REGULATOR 5 (PTHR14132:SF14)	primary active transporter(PC00068)	11.2024	0.240889	3.29771	0.000499819	-3.30119	Up
ENSG00000246366	LACTB2-AS1	#N/A	#N/A	11.1973	31.7215	-1.42368	2.28836e-06	-5.64047	Down
ENSG00000165695	AK8	Adenylate kinase 8	nucleotide kinase(PC00172)	11.1889	9.95294	0.154256	0.246809	-0.607639	Up
ENSG00000136206	SPDYE1	SPEEDY PROTEIN E1-RELATED (PTHR31156:SF26)	Speedy protein E1;SPDYE1;PTN002525383;orthologs	11.1885	14.1489	-0.313698	0.0136608	-1.86452	Down
ENSG00000172689	MS4A10	Membrane-spanning 4-domains subfamily A member 10	transporter(PC00227)	11.1852	31.6273	-1.42094	0.045165	-1.3452	Down
ENSG00000203808	BVES-AS1	#N/A	#N/A	11.1699	2.29671	1.88421	4.63322e-05	-4.33412	Up
ENSG00000128617	OPN1SW	Short-wave-sensitive opsin 1	G-protein coupled receptor(PC00021)	11.1684	10.433	0.0899319	0.366224	-0.436253	Up
ENSG00000206140	TMEM191C	TRANSMEMBRANE PROTEIN 191B-RELATED (PTHR38498:SF1)	Transmembrane protein 191C;TMEM191C;PTN002533101;orthologs	11.1684	0.985241	2.61575	2.00199e-05	-4.69854	Up
ENSG00000184156	KCNQ3	Potassium voltage-gated channel subfamily KQT member 3	voltage-gated ion channel(PC00241)	11.1617	0.846842	2.71922	4.24686e-07	-6.37193	Up
ENSG00000227492	CHUK-DT	#N/A	#N/A	11.1614	11.9957	-0.0957227	0.379713	-0.420544	Down
ENSG00000074660	SCARF1	SCAVENGER RECEPTOR CLASS F MEMBER 1 (PTHR24043:SF0)	membrane traffic protein(PC00150)	11.1544	1.88975	2.07246	1.74039e-05	-4.75935	Up
ENSG00000108984	MAP2K6	Dual specificity mitogen-activated protein kinase kinase 6	non-receptor serine/threonine protein kinase(PC00167)	11.1429	10.1132	0.127842	0.324773	-0.48842	Up
ENSG00000233483	EFCAB15P	#N/A	#N/A	11.1415	5.80707	0.834838	0.018567	-1.73126	Up
ENSG00000179841	AKAP5	A-kinase anchor protein 5	scaffold/adaptor protein(PC00226)	11.1409	3.26158	1.51041	0.000215101	-3.66736	Up
ENSG00000049323	LTBP1	Latent-transforming growth factor beta-binding protein 1	extracellular matrix structural protein(PC00103)	11.1372	270.702	-4.48452	4.15843e-09	-8.38107	Down
ENSG00000117399	CDC20	Cell division cycle protein 20 homolog	ubiquitin-protein ligase(PC00234)	11.1274	176.266	-3.86958	2.77976e-10	-9.55599	Down
ENSG00000228124	MDN1-AS1	#N/A	#N/A	11.1187	31.0844	-1.40464	0.000109035	-3.96243	Down
ENSG00000162620	LRRIQ3	Leucine-rich repeat and IQ domain-containing protein 3	LEUCINE-RICH REPEAT AND IQ DOMAIN-CONTAINING PROTEIN 3 (PTHR46723:SF1)	11.1111	7.67179	0.481928	0.0798344	-1.09781	Up
ENSG00000204228	HSD17B8	(3R)-3-hydroxyacyl-CoA dehydrogenase	oxidoreductase(PC00176)	11.1028	18.3815	-0.679341	0.000299148	-3.52411	Down
ENSG00000177669	MBOAT4	Ghrelin O-acyltransferase	acetyltransferase(PC00038)	11.1013	5.65403	0.862865	0.00441275	-2.35529	Up
ENSG00000124507	PACSIN1	Protein kinase C and casein kinase substrate in neurons protein 1	actin or actin-binding cytoskeletal protein(PC00041)	11.0972	11.0209	0.0091229	0.483008	-0.316046	Up
ENSG00000266066	POLRMTP1	#N/A	#N/A	11.0925	3.28548	1.49658	9.17846e-05	-4.03723	Up
ENSG00000267060	PTGES3L	Putative protein PTGES3L	chaperone(PC00072)	11.0848	12.5438	-0.164436	0.259485	-0.585887	Down
ENSG00000100288	CHKB	CHOLINE/ETHANOLAMINE KINASE (PTHR22603:SF35)	kinase(PC00137)	11.0772	6.48414	0.690377	0.0440577	-1.35598	Up
ENSG00000234028	EIF2AK3-DT	#N/A	#N/A	11.0703	12.3372	-0.14399	0.173975	-0.759514	Down
ENSG00000136931	NR5A1	Steroidogenic factor 1	C4 zinc finger nuclear receptor(PC00169)	11.063	16.3175	-0.521643	0.0902778	-1.04442	Down
ENSG00000075891	PAX2	Paired box protein Pax-2	homeodomain transcription factor(PC00119)	11.0622	7.0149	0.58974	0.0383341	-1.41641	Up
ENSG00000134825	TMEM258	TRANSMEMBRANE PROTEIN 258 (PTHR13636:SF0)	Transmembrane protein 258;TMEM258;PTN002491951;orthologs	11.0459	23.0717	-0.998788	0.000467403	-3.33031	Down
ENSG00000113396	SLC27A6	LONG-CHAIN FATTY ACID TRANSPORT PROTEIN 6 (PTHR43107:SF10)	secondary carrier transporter(PC00258)	11.0448	16.712	-0.556312	0.0435982	-1.36053	Down
ENSG00000232995	RGS5	REGULATOR OF G-PROTEIN SIGNALING 5 (PTHR10845:SF42)	GTPase-activating protein(PC00257)	11.0445	12.6276	-0.178159	0.143637	-0.842733	Down
ENSG00000178852	EFCAB13	EF-HAND CALCIUM-BINDING DOMAIN-CONTAINING PROTEIN 13 (PTHR22656:SF1)	EF-HAND CALCIUM-BINDING DOMAIN-CONTAINING PROTEIN 13 (PTHR22656:SF1)	11.0213	14.0776	-0.326807	0.0132238	-1.87864	Down
ENSG00000111247	RAD51AP1	RAD51-associated protein 1	RAD51-ASSOCIATED PROTEIN 1 (PTHR15361:SF4)	11.0211	91.0759	-2.93725	2.55846e-06	-5.59202	Down
ENSG00000049540	ELN	Elastin	structural protein(PC00211)	11.0096	2.5899	1.74217	0.000509853	-3.29256	Up
ENSG00000258675	LINC02308	#N/A	#N/A	11.0002	1.03217	2.56196	6.84421e-05	-4.16468	Up
ENSG00000226913	BSN-DT	#N/A	#N/A	10.9937	4.32798	1.17061	0.00197508	-2.70442	Up
ENSG00000185650	ZFP36L1	MRNA DECAY ACTIVATOR PROTEIN ZFP36L1 (PTHR12547:SF53)	RNA metabolism protein(PC00031)	10.9892	383.578	-5.00347	1.08423e-12	-11.9649	Down
ENSG00000175318	GRAMD2A	GRAM domain-containing protein 2A	GRAM DOMAIN-CONTAINING PROTEIN 2A (PTHR46973:SF1)	10.986	1.63648	2.18467	1.09325e-05	-4.96128	Up
ENSG00000182957	SPATA13	SPERMATOGENESIS-ASSOCIATED PROTEIN 13 (PTHR45834:SF5)	guanyl-nucleotide exchange factor(PC00113)	10.9838	53.3427	-2.181	9.01379e-08	-7.04509	Down
ENSG00000121380	BCL2L14	Apoptosis facilitator Bcl-2-like protein 14	APOPTOSIS FACILITATOR BCL-2-LIKE PROTEIN 14 (PTHR14965:SF1)	10.9718	3.44051	1.43084	0.000416326	-3.38057	Up
ENSG00000255408	PCDHA3	Protocadherin alpha-3	cadherin(PC00057)	10.9634	0.565959	2.93351	5.10352e-05	-4.29213	Up
ENSG00000176933	TOB2P1	#N/A	#N/A	10.9612	12.7366	-0.19967	0.0696263	-1.15723	Down
ENSG00000086570	FAT2	Protocadherin Fat 2	cadherin(PC00057)	10.9532	12.2167	-0.144971	0.339714	-0.468887	Down
ENSG00000257551	HLX-AS1	#N/A	#N/A	10.9516	23.3761	-1.02827	0.00200671	-2.69751	Down
ENSG00000227053	MUC12-AS1	#N/A	#N/A	10.9502	0.384534	3.10957	2.07917e-06	-5.68211	Up
ENSG00000104814	MAP4K1	Mitogen-activated protein kinase kinase kinase kinase 1	non-receptor serine/threonine protein kinase(PC00167)	10.9456	6.29139	0.712209	0.0258925	-1.58683	Up
ENSG00000243978	RTL9	RETROTRANSPOSON GAG-LIKE PROTEIN 9 (PTHR47702:SF1)	viral or transposable element protein(PC00237)	10.9437	0.270434	3.23286	1.1608e-05	-4.93524	Up
ENSG00000135476	ESPL1	SEPARIN (PTHR12792:SF0)	cysteine protease(PC00081)	10.9421	189.39	-3.99483	7.40335e-10	-9.13057	Down
ENSG00000246877	DNM1P35	#N/A	#N/A	10.9384	3.11012	1.53836	1.83133e-05	-4.73723	Up
ENSG00000151967	SCHIP1	IQCJ-SCHIP1 READTHROUGH TRANSCRIPT PROTEIN-RELATED (PTHR13103:SF2)	Schwannomin-interacting protein 1;SCHIP1;PTN002490581;orthologs	10.9372	0.69797	2.81358	1.98666e-08	-7.70188	Up
ENSG00000125851	PCSK2	Neuroendocrine convertase 2	serine protease(PC00203)	10.9074	2.88365	1.61638	0.000262494	-3.58088	Up
ENSG00000248050	SYBU-AS1	#N/A	#N/A	10.8937	0.720148	2.78959	3.32905e-07	-6.47768	Up
ENSG00000046889	PREX2	Phosphatidylinositol 3,4,5-trisphosphate-dependent Rac exchanger 2 protein	guanyl-nucleotide exchange factor(PC00113)	10.8881	48.1654	-2.04813	3.33379e-06	-5.47706	Down
ENSG00000116031	CD207	C-type lectin domain family 4 member K	membrane traffic protein(PC00150)	10.878	5.5537	0.857915	0.000173997	-3.75946	Up
ENSG00000143476	DTL	Denticleless protein homolog	DENTICLELESS PROTEIN HOMOLOG (PTHR22852:SF0)	10.8768	174.919	-3.8887	1.03406e-06	-5.98545	Down
ENSG00000175556	LONRF3	LON PEPTIDASE N-TERMINAL DOMAIN AND RING FINGER PROTEIN 3 (PTHR23327:SF41)	ubiquitin-protein ligase(PC00234)	10.8731	1.4575	2.27243	5.99141e-05	-4.22247	Up
ENSG00000242071	RPL7AP6	#N/A	#N/A	10.8631	73.318	-2.64723	1.90544e-09	-8.72	Down
ENSG00000115271	GCA	Grancalcin	GRANCALCIN (PTHR46735:SF5)	10.8543	1.52371	2.2318	1.50217e-05	-4.82328	Up
ENSG00000173262	SLC2A14	SOLUTE CARRIER FAMILY 2, FACILITATED GLUCOSE TRANSPORTER MEMBER 14 (PTHR23503:SF53)	secondary carrier transporter(PC00258)	10.8394	1.36991	2.32069	1.93281e-05	-4.71381	Up
ENSG00000227896	WAPL-DT	#N/A	#N/A	10.8359	10.1528	0.0857739	0.330643	-0.48064	Up
ENSG00000129195	PIMREG	Protein PIMREG	PROTEIN PIMREG (PTHR35819:SF1)	10.8352	180.118	-3.93577	2.94147e-10	-9.53144	Down
ENSG00000205502	C2CD4B	C2 calcium-dependent domain-containing protein 4B	C2 CALCIUM-DEPENDENT DOMAIN-CONTAINING PROTEIN 4B (PTHR47226:SF1)	10.8334	2.92063	1.59371	5.27111e-05	-4.2781	Up
ENSG00000245105	A2M-AS1	#N/A	#N/A	10.8275	2.21577	1.8789	4.63009e-06	-5.33441	Up
ENSG00000237892	KLF7-IT1	#N/A	#N/A	10.8248	6.81101	0.598228	0.0229118	-1.63994	Up
ENSG00000261934	PCDHGA9	Protocadherin gamma-A9	cadherin(PC00057)	10.8229	3.26352	1.47147	0.00033374	-3.47659	Up
ENSG00000179348	GATA2	Endothelial transcription factor GATA-2	DNA-binding transcription factor(PC00218)	10.7956	7.44082	0.482796	0.0551926	-1.25812	Up
ENSG00000085840	ORC1	Origin recognition complex subunit 1	replication origin binding protein(PC00199)	10.7951	149.467	-3.67319	6.22293e-11	-10.206	Down
ENSG00000112041	TULP1	TUBBY-RELATED PROTEIN 1 (PTHR16517:SF12)	scaffold/adaptor protein(PC00226)	10.7881	32.457	-1.50498	2.81557e-05	-4.55043	Down
ENSG00000170312	CDK1	Cyclin-dependent kinase 1	non-receptor serine/threonine protein kinase(PC00167)	10.7815	165.508	-3.82099	6.92787e-07	-6.1594	Down
ENSG00000100526	CDKN3	Cyclin-dependent kinase inhibitor 3	protein phosphatase(PC00195)	10.7734	27.8372	-1.29241	6.84153e-05	-4.16485	Down
ENSG00000249641	HOXC13-AS	#N/A	#N/A	10.7705	10.397	0.0465151	0.412943	-0.38411	Up
ENSG00000087116	ADAMTS2	A disintegrin and metalloproteinase with thrombospondin motifs 2	metalloprotease(PC00153)	10.761	9.05277	0.226421	0.192466	-0.715646	Up
ENSG00000204962	PCDHA8	Protocadherin alpha-8	cadherin(PC00057)	10.7599	1.35801	2.31823	2.83239e-07	-6.54785	Up
ENSG00000268357	VN1R81P	#N/A	#N/A	10.7594	13.9219	-0.343615	0.0239496	-1.6207	Down
ENSG00000250012	SLC41A3-AS1	#N/A	#N/A	10.7576	1.82504	2.05725	1.05101e-05	-4.97839	Up
ENSG00000182118	FAM89A	Protein FAM89A	scaffold/adaptor protein(PC00226)	10.738	34.0819	-1.57953	8.39966e-07	-6.07574	Down
ENSG00000145861	C1QTNF2	Complement C1q tumor necrosis factor-related protein 2	scaffold/adaptor protein(PC00226)	10.7372	2.42261	1.77792	5.99276e-05	-4.22237	Up
ENSG00000170425	ADORA2B	Adenosine receptor A2b	G-protein coupled receptor(PC00021)	10.7363	31.0939	-1.45132	5.86608e-06	-5.23165	Down
ENSG00000259728	LINC00933	#N/A	#N/A	10.734	4.72648	1.03498	0.00167659	-2.77557	Up
ENSG00000250635	CXXC5-AS1	#N/A	#N/A	10.7308	1.54745	2.20318	3.0199e-06	-5.52001	Up
ENSG00000126353	CCR7	C-C chemokine receptor type 7	cell adhesion molecule(PC00069)	10.7148	0.362417	3.10409	2.70285e-08	-7.56818	Up
ENSG00000128254	YWHAH-AS1	#N/A	#N/A	10.7016	8.79719	0.25626	0.180807	-0.742784	Up
ENSG00000139734	DIAPH3	Protein diaphanous homolog 3	cytoskeletal protein(PC00085)	10.699	101.109	-3.12564	9.96127e-07	-6.00169	Down
ENSG00000228237	EFCAB14-AS1	#N/A	#N/A	10.6986	12.7878	-0.237048	0.201757	-0.695171	Down
ENSG00000255423	EBLN2	Endogenous Bornavirus-like nucleoprotein 2	#N/A	10.6941	12.4597	-0.202864	0.197958	-0.703427	Down
ENSG00000224023	EDRF1-DT	#N/A	#N/A	10.6927	3.5164	1.37236	0.000118983	-3.92451	Up
ENSG00000006128	TAC1	PROTACHYKININ-1 (PTHR11250:SF3)	Protachykinin-1;TAC1;PTN002477483;orthologs	10.6917	5.36243	0.877832	0.0044528	-2.35137	Up
ENSG00000205534	SMG1P2	#N/A	#N/A	10.6882	14.814	-0.436151	0.0185322	-1.73207	Down
ENSG00000245864	MEF2C-AS2	#N/A	#N/A	10.6774	25.3509	-1.17414	0.000320339	-3.49439	Down
ENSG00000243970	PPIEL	#N/A	#N/A	10.6759	10.7177	-0.00516131	0.486775	-0.312672	Down
ENSG00000182791	CCDC87	Coiled-coil domain-containing protein 87	COILED-COIL DOMAIN-CONTAINING PROTEIN 87 (PTHR16078:SF1)	10.6728	9.25369	0.187005	0.245058	-0.61073	Up
ENSG00000250116	RHOQ-AS1	#N/A	#N/A	10.6668	15.3052	-0.482931	0.0618472	-1.20868	Down
ENSG00000162267	ITIH3	INTER-ALPHA-TRYPSIN INHIBITOR HEAVY CHAIN H3 (PTHR10338:SF115)	protease inhibitor(PC00191)	10.6636	1.63466	2.14633	7.64501e-06	-5.11662	Up
ENSG00000247240	UBL7-DT	#N/A	#N/A	10.662	10.9161	-0.0311052	0.450242	-0.346554	Down
ENSG00000229956	ZRANB2-DT	#N/A	#N/A	10.655	3.8422	1.26722	0.0042182	-2.37487	Up
ENSG00000112599	GUCA1B	Guanylyl cyclase-activating protein 2	calmodulin-related(PC00061)	10.6422	8.99142	0.220604	0.174569	-0.758032	Up
ENSG00000187556	NANOS3	NANOS HOMOLOG 3 (PTHR12887:SF12)	RNA metabolism protein(PC00031)	10.6374	2.27281	1.83016	0.000187938	-3.72598	Up
ENSG00000214184	GCC2-AS1	#N/A	#N/A	10.6363	16.1642	-0.560766	0.0453112	-1.34379	Down
ENSG00000244274	DBNDD2	Dysbindin domain-containing protein 2	DYSBINDIN DOMAIN-CONTAINING PROTEIN 2 (PTHR16294:SF7)	10.636	6.02226	0.728592	0.0019339	-2.71357	Up
ENSG00000138378	STAT4	SIGNAL TRANSDUCER AND ACTIVATOR OF TRANSCRIPTION 4 (PTHR11801:SF19)	DNA-binding transcription factor(PC00218)	10.6316	2.081	1.91658	2.76612e-05	-4.55813	Up
ENSG00000264443	NCMAP-DT	#N/A	#N/A	10.6309	6.25094	0.681728	0.0343775	-1.46373	Up
ENSG00000228146	CASP16P	#N/A	#N/A	10.6148	5.86563	0.758495	0.0435371	-1.36114	Up
ENSG00000248334	WHAMMP2	#N/A	#N/A	10.6097	0.0466848	3.47144	3.34511e-05	-4.47559	Up
ENSG00000224043	CCNT2-AS1	#N/A	#N/A	10.5981	26.3578	-1.23806	0.000312514	-3.50513	Down
ENSG00000158050	DUSP2	DUAL SPECIFICITY PROTEIN PHOSPHATASE 2 (PTHR10159:SF109)	protein phosphatase(PC00195)	10.5942	44.1481	-1.96127	4.18118e-06	-5.3787	Down
ENSG00000177426	TGIF1	HOMEOBOX PROTEIN TGIF1 (PTHR11850:SF59)	homeodomain transcription factor(PC00119)	10.5846	188.852	-4.0346	1.60539e-09	-8.79442	Down
ENSG00000182397	DNM1P46	#N/A	#N/A	10.5788	7.63787	0.422732	0.0415776	-1.38114	Up
ENSG00000245293	CYP2U1-AS1	#N/A	#N/A	10.5696	11.014	-0.0543769	0.41484	-0.38212	Down
ENSG00000100652	SLC10A1	SODIUM/BILE ACID COTRANSPORTER (PTHR10361:SF40)	primary active transporter(PC00068)	10.5529	10.4193	0.016783	0.466779	-0.330888	Up
ENSG00000244476	ERVFRD-1	Syncytin-2	viral or transposable element protein(PC00237)	10.5497	13.7878	-0.356551	0.13114	-0.882265	Down
ENSG00000259803	SLC22A31	SOLUTE CARRIER FAMILY 22 MEMBER 31-RELATED (PTHR24064:SF196)	secondary carrier transporter(PC00258)	10.5456	1.52091	2.19533	2.31994e-06	-5.63452	Up
ENSG00000173918	C1QTNF1	COMPLEMENT C1Q TUMOR NECROSIS FACTOR-RELATED PROTEIN 1 (PTHR22923:SF63)	scaffold/adaptor protein(PC00226)	10.5424	4.74227	1.00725	0.00037968	-3.42058	Up
ENSG00000227354	RBM26-AS1	#N/A	#N/A	10.5161	9.93602	0.0745609	0.268052	-0.571781	Up
ENSG00000268182	SMIM17	Small integral membrane protein 17	#N/A	10.5032	1.86498	2.00543	5.09692e-05	-4.29269	Up
ENSG00000119715	ESRRB	Steroid hormone receptor ERR2	C4 zinc finger nuclear receptor(PC00169)	10.4901	9.85987	0.0813877	0.401615	-0.39619	Up
ENSG00000240758	HILPDA-AS1	#N/A	#N/A	10.4842	11.3322	-0.102777	0.360149	-0.443518	Down
ENSG00000188227	ZNF793	ZINC FINGER PROTEIN 793 (PTHR24377:SF647)	C2H2 zinc finger transcription factor(PC00248)	10.4814	4.20288	1.14192	2.00834e-05	-4.69716	Up
ENSG00000241014	GPR199P	#N/A	#N/A	10.4733	2.87853	1.56469	0.00134784	-2.87036	Up
ENSG00000141086	CTRL	Chymotrypsin-like protease CTRL-1	serine protease(PC00203)	10.4652	10.8969	-0.0533263	0.407381	-0.389999	Down
ENSG00000248265	FLJ12825	#N/A	#N/A	10.4574	10.8751	-0.0516573	0.419722	-0.377038	Down
ENSG00000199546	Y_RNA	#N/A	#N/A	10.4512	2.02395	1.92099	8.36104e-07	-6.07774	Up
ENSG00000167414	GNG8	Guanine nucleotide-binding protein G(I)/G(S)/G(O) subunit gamma-8	heterotrimeric G-protein(PC00117)	10.4422	0.0183588	3.49004	2.58671e-05	-4.58725	Up
ENSG00000197472	ZNF695	ZINC FINGER PROTEIN 695 (PTHR24384:SF119)	DNA-binding transcription factor(PC00218)	10.4357	65.4118	-2.5379	6.59236e-05	-4.18096	Down
ENSG00000077264	PAK3	Serine/threonine-protein kinase PAK 3	non-receptor serine/threonine protein kinase(PC00167)	10.4312	0.953703	2.54869	9.69973e-06	-5.01324	Up
ENSG00000220744	RPL5P18	#N/A	#N/A	10.4282	12.1826	-0.206036	0.142302	-0.846789	Down
ENSG00000186451	SPATA12	Spermatogenesis-associated protein 12	#N/A	10.4249	2.48274	1.71389	7.03771e-05	-4.15257	Up
ENSG00000258920	FOXN3-AS1	#N/A	#N/A	10.4068	15.5144	-0.53384	0.0185012	-1.7328	Down
ENSG00000175505	CLCF1	CARDIOTROPHIN-LIKE CYTOKINE FACTOR 1 (PTHR21353:SF7)	CARDIOTROPHIN-LIKE CYTOKINE FACTOR 1 (PTHR21353:SF7)	10.3997	4.93192	0.942426	0.00412307	-2.38478	Up
ENSG00000003989	SLC7A2	CATIONIC AMINO ACID TRANSPORTER 2 (PTHR43243:SF35)	amino acid transporter(PC00046)	10.3799	1089.93	-6.58292	1.49675e-11	-10.8249	Down
ENSG00000231028	AHI1-DT	#N/A	#N/A	10.3781	9.6498	0.0954316	0.348286	-0.458063	Up
ENSG00000157456	CCNB2	G2/mitotic-specific cyclin-B2	kinase activator(PC00138)	10.375	170.656	-3.91558	1.60934e-10	-9.79335	Down
ENSG00000266970	SOCS3-DT	#N/A	#N/A	10.3588	0.332506	3.0916	4.02793e-05	-4.39492	Up
ENSG00000176771	NCKAP5	Nck-associated protein 5	NCK-ASSOCIATED PROTEIN 5 (PTHR21740:SF0)	10.3511	0.44231	2.97637	5.68965e-07	-6.24491	Up
ENSG00000005471	ABCB4	Phosphatidylcholine translocator ABCB4	ATP-binding cassette (ABC) transporter(PC00003)	10.3473	17.1031	-0.673879	0.00863192	-2.06389	Down
ENSG00000230189	RABGEF1P2	#N/A	#N/A	10.3423	12.9669	-0.300302	0.14509	-0.838362	Down
ENSG00000240053	LY6G5B	LYMPHOCYTE ANTIGEN 6 COMPLEX LOCUS PROTEIN G5B (PTHR14313:SF2)	LYMPHOCYTE ANTIGEN 6 COMPLEX LOCUS PROTEIN G5B (PTHR14313:SF2)	10.3419	9.82371	0.0674677	0.391749	-0.406992	Up
ENSG00000258952	SALRNA1	#N/A	#N/A	10.3353	8.32722	0.281305	0.158414	-0.800206	Up
ENSG00000121577	POPDC2	Popeye domain-containing protein 2	POPEYE DOMAIN-CONTAINING PROTEIN 2 (PTHR12101:SF15)	10.3213	21.0816	-0.9638	0.013863	-1.85814	Down
ENSG00000183032	SLC25A21	MITOCHONDRIAL 2-OXODICARBOXYLATE CARRIER (PTHR46356:SF1)	secondary carrier transporter(PC00258)	10.3192	27.1652	-1.31514	0.000100429	-3.99814	Down
ENSG00000189366	ALG1L1P	#N/A	#N/A	10.3135	4.50702	1.0387	0.00278735	-2.55481	Up
ENSG00000132141	CCT6B	T-complex protein 1 subunit zeta-2	chaperonin(PC00073)	10.306	9.80842	0.0649327	0.386689	-0.412638	Up
ENSG00000234336	JAZF1-AS1	#N/A	#N/A	10.2976	2.23592	1.80376	0.00353107	-2.45209	Up
ENSG00000233225	SSBP3P1	#N/A	#N/A	10.2922	1.29736	2.29727	7.26568e-06	-5.13872	Up
ENSG00000226627	SHANK2-AS1	#N/A	#N/A	10.2909	0.229542	3.19896	2.71068e-06	-5.56692	Up
ENSG00000129048	ACKR4	Atypical chemokine receptor 4	cell adhesion molecule(PC00069)	10.2905	35.5175	-1.69348	0.000197426	-3.7046	Down
ENSG00000230453	ANKRD18B	Ankyrin repeat domain-containing protein 18B	ANKYRIN REPEAT DOMAIN-CONTAINING PROTEIN 18B (PTHR24147:SF59)	10.2892	80.7303	-2.85593	2.71389e-09	-8.56641	Down
ENSG00000222009	BTBD19	BTB/POZ domain-containing protein 19	BTB/POZ DOMAIN-CONTAINING PROTEIN 19 (PTHR46965:SF1)	10.2741	31.7586	-1.53887	0.000174424	-3.75839	Down
ENSG00000236671	PRKG1-AS1	#N/A	#N/A	10.267	0.404683	3.00379	4.50792e-05	-4.34602	Up
ENSG00000269054	ZNF497-AS1	#N/A	#N/A	10.2588	6.55163	0.576189	0.0418887	-1.3779	Up
ENSG00000124134	KCNS1	Potassium voltage-gated channel subfamily S member 1	voltage-gated ion channel(PC00241)	10.2582	3.1364	1.44453	0.000105387	-3.97721	Up
ENSG00000164128	NPY1R	Neuropeptide Y receptor type 1	G-protein coupled receptor(PC00021)	10.2551	1.84638	1.98338	2.74619e-07	-6.56127	Up
ENSG00000234003	MTATP6P27	#N/A	#N/A	10.2521	3.91399	1.19523	0.0149335	-1.82584	Up
ENSG00000234664	HMGN2P5	#N/A	#N/A	10.2399	13.7132	-0.388481	0.0353021	-1.4522	Down
ENSG00000243069	ARHGEF26-AS1	#N/A	#N/A	10.2358	1.65644	2.08053	9.41947e-05	-4.02597	Up
ENSG00000150672	DLG2	Disks large homolog 2	scaffold/adaptor protein(PC00226)	10.2323	3.65271	1.27151	0.00157605	-2.80243	Up
ENSG00000168679	SLC16A4	MONOCARBOXYLATE TRANSPORTER 5 (PTHR11360:SF14)	transporter(PC00227)	10.2311	26.4607	-1.28987	1.7625e-06	-5.75387	Down
ENSG00000226626	NOP56P2	#N/A	#N/A	10.231	8.70385	0.210855	0.239237	-0.621171	Up
ENSG00000141574	SECTM1	SECRETED AND TRANSMEMBRANE PROTEIN 1 (PTHR15123:SF5)	Secreted and transmembrane protein 1;SECTM1;PTN002495516;orthologs	10.2241	6.38853	0.603247	0.0122066	-1.9134	Up
ENSG00000243284	VSIG8	V-SET AND IMMUNOGLOBULIN DOMAIN-CONTAINING PROTEIN 8 (PTHR45166:SF1)	immunoglobulin receptor superfamily(PC00124)	10.2239	0.101509	3.34903	0.000239399	-3.62088	Up
ENSG00000185130	H2BC13	Histone H2B type 1-L	chromatin/chromatin-binding, or -regulatory protein(PC00077)	10.2239	140.545	-3.65662	4.14114e-10	-9.38288	Down
ENSG00000166407	LMO1	Rhombotin-1	RHOMBOTIN-1 (PTHR45787:SF2)	10.2167	11.3876	-0.143248	0.281165	-0.551038	Down
ENSG00000267710	EDDM13	Epididymal protein 13	0	10.2144	22.4032	-1.06135	0.000539745	-3.26781	Down
ENSG00000221821	C6orf226	Uncharacterized protein C6orf226	HYPOTHETICAL PROTEIN LOC681367 (PTHR40657:SF1)	10.2141	3.8099	1.22123	4.03062e-05	-4.39463	Up
ENSG00000235042	SMARCAL1-AS1	#N/A	#N/A	10.2049	10.3358	-0.016764	0.467925	-0.329824	Down
ENSG00000254966	IGSF22-AS1	#N/A	#N/A	10.188	1.0312	2.46155	8.61954e-06	-5.06452	Up
ENSG00000242950	ERVW-1	Syncytin-1	viral or transposable element protein(PC00237)	10.1841	2.86112	1.53436	0.000239932	-3.61991	Up
ENSG00000189166	TNRC18P3	#N/A	#N/A	10.1803	17.7479	-0.745769	0.0462419	-1.33496	Down
ENSG00000234062	TM9SF5P	#N/A	#N/A	10.1706	6.66258	0.543802	0.00901451	-2.04506	Up
ENSG00000221533	MIR1184-1	#N/A	#N/A	10.1669	4.03588	1.14891	0.00513561	-2.28941	Up
ENSG00000176153	GPX2	Glutathione peroxidase 2	peroxidase(PC00180)	10.1664	11.3288	-0.142867	0.344178	-0.463216	Down
ENSG00000262333	HNRNPA1P16	#N/A	#N/A	10.1631	5.13642	0.863261	0.00635134	-2.19713	Up
ENSG00000196071	OR2L13	Olfactory receptor 2L13	transmembrane signal receptor(PC00197)	10.1504	0.167821	3.25521	1.38172e-05	-4.85958	Up
ENSG00000180509	KCNE1	Potassium voltage-gated channel subfamily E member 1	voltage-gated ion channel(PC00241)	10.1411	2.1569	1.81931	0.000854437	-3.06832	Up
ENSG00000249572	TARS1-DT	#N/A	#N/A	10.1409	5.31279	0.819513	0.000602328	-3.22017	Up
ENSG00000135205	CCDC146	Coiled-coil domain-containing protein 146	structural protein(PC00211)	10.14	2.73073	1.57822	1.50089e-05	-4.82365	Up
ENSG00000164855	TMEM184A	TRANSMEMBRANE PROTEIN 184A (PTHR23423:SF59)	transporter(PC00227)	10.1396	12.6078	-0.288734	0.148548	-0.828132	Down
ENSG00000164611	PTTG1	Securin	SECURIN (PTHR10418:SF7)	10.1331	90.9122	-3.0454	3.40317e-10	-9.46812	Down
ENSG00000198796	ALPK2	Alpha-protein kinase 2	non-receptor serine/threonine protein kinase(PC00167)	10.133	54.5521	-2.319	4.77478e-09	-8.32105	Down
ENSG00000175147	TMEM51-AS1	#N/A	#N/A	10.1254	4.06756	1.1345	0.00958633	-2.01835	Up
ENSG00000184058	TBX1	T-BOX TRANSCRIPTION FACTOR TBX1 (PTHR11267:SF104)	Rel homology transcription factor(PC00252)	10.1223	1.84488	1.96701	0.00067744	-3.16913	Up
ENSG00000137860	SLC28A2	SODIUM/NUCLEOSIDE COTRANSPORTER 2 (PTHR10590:SF11)	transporter(PC00227)	10.1177	5.50039	0.774263	0.000425811	-3.37078	Up
ENSG00000130653	PNPLA7	Patatin-like phospholipase domain-containing protein 7	esterase(PC00097)	10.1164	66.8463	-2.60958	6.25278e-09	-8.20393	Down
ENSG00000198286	CARD11	Caspase recruitment domain-containing protein 11	scaffold/adaptor protein(PC00226)	10.1118	2.04307	1.86849	9.75965e-05	-4.01057	Up
ENSG00000224358	TMCO1-AS1	#N/A	#N/A	10.109	10.0834	0.0033258	0.491921	-0.308104	Up
ENSG00000107821	KAZALD1	Kazal-type serine protease inhibitor domain-containing protein 1	KAZAL-TYPE SERINE PROTEASE INHIBITOR DOMAIN-CONTAINING PROTEIN 1 (PTHR14186:SF21)	10.1088	19.2055	-0.863045	0.00069376	-3.15879	Down
ENSG00000262468	LINC01569	#N/A	#N/A	10.1073	19.6148	-0.892172	0.000120988	-3.91726	Down
ENSG00000123405	NFE2	Transcription factor NF-E2 45 kDa subunit	basic leucine zipper transcription factor(PC00056)	10.1051	1.18276	2.347	0.000238257	-3.62295	Up
ENSG00000125845	BMP2	Bone morphogenetic protein 2	growth factor(PC00112)	10.0986	9.49008	0.081356	0.313876	-0.503242	Up
ENSG00000251230	MIR3945HG	#N/A	#N/A	10.0958	0.0776479	3.36405	5.20669e-10	-9.28344	Up
ENSG00000207501	RNVU1-14	#N/A	#N/A	10.0938	7.38867	0.403234	0.0118259	-1.92717	Up
ENSG00000100078	PLA2G3	Group 3 secretory phospholipase A2	GROUP 3 SECRETORY PHOSPHOLIPASE A2 (PTHR12253:SF19)	10.0928	179.243	-4.02224	4.4836e-08	-7.34837	Down
ENSG00000125965	GDF5	Growth/differentiation factor 5	growth factor(PC00112)	10.0781	0.746623	2.66508	1.19051e-06	-5.92427	Up
ENSG00000134250	NOTCH2	Neurogenic locus notch homolog protein 2	NEUROGENIC LOCUS NOTCH HOMOLOG PROTEIN 2 (PTHR45836:SF15)	10.0742	688.419	-5.96011	1.09059e-12	-11.9623	Down
ENSG00000170545	SMAGP	SMALL CELL ADHESION GLYCOPROTEIN (PTHR47394:SF1)	Small cell adhesion glycoprotein;SMAGP;PTN002510791;orthologs	10.0728	9.05628	0.138928	0.302358	-0.519478	Up
ENSG00000147127	RAB41	Ras-related protein Rab-41	small GTPase(PC00208)	10.0669	3.22855	1.38801	0.000781551	-3.10704	Up
ENSG00000181790	ADGRB1	Adhesion G protein-coupled receptor B1	G-protein coupled receptor(PC00021)	10.0455	15.1385	-0.547046	0.0257215	-1.5897	Down
ENSG00000068078	FGFR3	Fibroblast growth factor receptor 3	transmembrane signal receptor(PC00197)	10.0449	1.82639	1.96635	2.62556e-06	-5.58078	Up
ENSG00000153822	KCNJ16	Inward rectifier potassium channel 16	ion channel(PC00133)	10.0449	0.323234	3.06124	1.97325e-06	-5.70482	Up
ENSG00000188868	ZNF563	ZINC FINGER PROTEIN 563 (PTHR24379:SF14)	C2H2 zinc finger transcription factor(PC00248)	10.0444	1.84363	1.95751	1.96114e-05	-4.70749	Up
ENSG00000213123	DYNLT2B	DYNEIN LIGHT CHAIN TCTEX-TYPE PROTEIN 2B (PTHR21255:SF63)	microtubule or microtubule-binding cytoskeletal protein(PC00157)	10.0414	7.11946	0.443464	0.0309389	-1.5095	Up
ENSG00000267676	THA1P	#N/A	#N/A	10.0387	6.20059	0.616385	0.0106469	-1.97278	Up
ENSG00000233061	TTLL7-IT1	#N/A	#N/A	10.0328	7.91224	0.30794	0.181672	-0.740712	Up
ENSG00000106258	CYP3A5	CYTOCHROME P450 3A5 (PTHR24302:SF20)	oxygenase(PC00177)	10.031	6.91029	0.479765	0.0239658	-1.62041	Up
ENSG00000184363	PKP3	Plakophilin-3	intermediate filament binding protein(PC00130)	10.0091	4.11693	1.10534	0.0013122	-2.882	Up
ENSG00000182492	BGN	BIGLYCAN (PTHR45712:SF11)	BIGLYCAN (PTHR45712:SF11)	10.0004	8.83391	0.161717	0.283221	-0.547875	Up
ENSG00000175697	GPR156	Probable G-protein coupled receptor 156	G-protein coupled receptor(PC00021)	9.99909	9.89924	0.0131565	0.471132	-0.326857	Up
ENSG00000226245	ZNF32-AS1	#N/A	#N/A	9.99114	10.3556	-0.0470574	0.395751	-0.402578	Down
ENSG00000146856	AGBL3	Cytosolic carboxypeptidase 3	metalloprotease(PC00153)	9.98213	18.0673	-0.795945	0.00403098	-2.39459	Down
ENSG00000116096	SPR	SEPIAPTERIN REDUCTASE (PTHR44085:SF2)	reductase(PC00198)	9.9813	14.5207	-0.499141	0.0184026	-1.73512	Down
ENSG00000224928	KRT8P30	#N/A	#N/A	9.97995	0.0211059	3.42667	4.30297e-06	-5.36623	Up
ENSG00000212195	U3	#N/A	#N/A	9.97852	10.9682	-0.124523	0.280994	-0.551303	Down
ENSG00000101187	SLCO4A1	SOLUTE CARRIER ORGANIC ANION TRANSPORTER FAMILY MEMBER 4A1 (PTHR11388:SF100)	transporter(PC00227)	9.96306	20.0835	-0.943462	0.000120665	-3.91842	Down
ENSG00000100558	PLEK2	Pleckstrin-2	cytoskeletal protein(PC00085)	9.95962	3.63263	1.2423	3.09813e-05	-4.5089	Up
ENSG00000118514	ALDH8A1	2-aminomuconic semialdehyde dehydrogenase	dehydrogenase(PC00092)	9.9583	2.77887	1.536	0.000163731	-3.78587	Up
ENSG00000099812	MISP	Mitotic interactor and substrate of PLK1	MITOTIC INTERACTOR AND SUBSTRATE OF PLK1 (PTHR18839:SF3)	9.95566	3.09985	1.41803	0.000651856	-3.18585	Up
ENSG00000261303	GOLGA6GP	#N/A	#N/A	9.94363	0.201618	3.18704	0.00157833	-2.8018	Up
ENSG00000259658	UBE2Q2P13	#N/A	#N/A	9.93169	8.27011	0.237858	0.187141	-0.727831	Up
ENSG00000198914	POU3F3	POU domain, class 3, transcription factor 3	DNA-binding transcription factor(PC00218)	9.9229	7.70832	0.32689	0.268254	-0.571453	Up
ENSG00000266967	AARSD1	Alanyl-tRNA editing protein Aarsd1	#N/A	9.92191	17.2954	-0.744254	0.000377508	-3.42307	Down
ENSG00000105374	NKG7	Protein NKG7	cytoskeletal protein(PC00085)	9.92126	0.234605	3.14502	1.05156e-05	-4.97817	Up
ENSG00000162614	NEXN	Nexilin	scaffold/adaptor protein(PC00226)	9.91468	14.1561	-0.473631	0.0154413	-1.81132	Down
ENSG00000189367	KIAA0408	RIKEN CDNA 9330159F19 GENE (PTHR15705:SF1)	RIKEN CDNA 9330159F19 GENE (PTHR15705:SF1)	9.90818	0.0367176	3.39532	0.000120795	-3.91795	Up
ENSG00000250782	TAF11L14	TAF11-LIKE PROTEIN ENSP00000332601-RELATED (PTHR13218:SF15)	general transcription factor(PC00259)	9.87623	3.05711	1.42265	2.90039e-05	-4.53754	Up
ENSG00000205436	EXOC3L4	Exocyst complex component 3-like protein 4	membrane traffic protein(PC00150)	9.87522	49.0382	-2.20199	2.12804e-06	-5.67202	Down
ENSG00000103811	CTSH	Pro-cathepsin H	cysteine protease(PC00081)	9.87256	15.5405	-0.605311	0.0196628	-1.70636	Down
ENSG00000158714	SLAMF8	SLAM FAMILY MEMBER 8 (PTHR12080:SF92)	immunoglobulin receptor superfamily(PC00124)	9.85987	0.346471	3.01175	5.6837e-06	-5.24537	Up
ENSG00000168334	XIRP1	XIN ACTIN-BINDING REPEAT-CONTAINING PROTEIN 1 (PTHR22591:SF2)	actin or actin-binding cytoskeletal protein(PC00041)	9.85882	2.86754	1.48938	4.00767e-06	-5.39711	Up
ENSG00000197647	ZNF433	ZINC FINGER PROTEIN 433-RELATED (PTHR24379:SF94)	C2H2 zinc finger transcription factor(PC00248)	9.84898	3.8949	1.14821	0.00256305	-2.59124	Up
ENSG00000049283	EPN3	Epsin-3	membrane trafficking regulatory protein(PC00151)	9.84707	13.3417	-0.40291	0.0274205	-1.56193	Down
ENSG00000131951	LRRC9	Leucine-rich repeat-containing protein 9	LEUCINE-RICH REPEAT-CONTAINING PROTEIN 9 (PTHR46652:SF3)	9.83523	3.47529	1.27568	0.00435044	-2.36147	Up
ENSG00000230778	ANKRD63	Ankyrin repeat domain-containing protein 63	scaffold/adaptor protein(PC00226)	9.83487	4.16563	1.06867	0.0115107	-1.9389	Up
ENSG00000242852	ZNF709	ZINC FINGER PROTEIN 709 (PTHR24379:SF99)	C2H2 zinc finger transcription factor(PC00248)	9.81984	3.77007	1.1816	0.000600545	-3.22145	Up
ENSG00000137491	SLCO2B1	SOLUTE CARRIER ORGANIC ANION TRANSPORTER FAMILY MEMBER 2B1 (PTHR11388:SF87)	transporter(PC00227)	9.81603	1.54184	2.08923	4.80472e-05	-4.31833	Up
ENSG00000015285	WAS	Wiskott-Aldrich syndrome protein	#N/A	9.80414	4.63807	0.93831	0.000743048	-3.12898	Up
ENSG00000185774	KCNIP4	Kv channel-interacting protein 4	calmodulin-related(PC00061)	9.80076	12.2922	-0.29945	0.0831784	-1.07999	Down
ENSG00000167749	KLK4	Kallikrein-4	serine protease(PC00203)	9.80054	32.8537	-1.64821	8.80219e-07	-6.05541	Down
ENSG00000244694	PTCHD4	Patched domain-containing protein 4	protein-binding activity modulator(PC00095)	9.79502	9.92264	-0.0169565	0.45375	-0.343183	Down
ENSG00000087842	PIR	Pirin	transcription cofactor(PC00217)	9.79442	31.6977	-1.5989	1.02559e-05	-4.98903	Down
ENSG00000138161	CUZD1	CUB AND ZONA PELLUCIDA-LIKE DOMAIN-CONTAINING PROTEIN 1 (PTHR14002:SF27)	transmembrane signal receptor(PC00197)	9.78303	3.38546	1.29796	3.55982e-05	-4.44857	Up
ENSG00000116032	GRIN3B	Glutamate receptor ionotropic, NMDA 3B	transmembrane signal receptor(PC00197)	9.78084	5.87279	0.649503	0.00140783	-2.85145	Up
ENSG00000165731	RET	PROTO-ONCOGENE TYROSINE-PROTEIN KINASE RECEPTOR RET (PTHR24416:SF485)	transmembrane signal receptor(PC00197)	9.7788	2.00864	1.84102	0.000564799	-3.24811	Up
ENSG00000207561	MIR635	#N/A	#N/A	9.77473	7.58448	0.32785	0.0683991	-1.16495	Up
ENSG00000103522	IL21R	Interleukin-21 receptor	transmembrane signal receptor(PC00197)	9.76507	6.84023	0.45739	0.0261845	-1.58196	Up
ENSG00000180867	PDIA3P1	#N/A	#N/A	9.75157	4.17959	1.05364	0.0167821	-1.77515	Up
ENSG00000183971	NPW	Neuropeptide W	NEUROPEPTIDE W (PTHR28553:SF2)	9.75144	339.579	-4.98539	1.09521e-10	-9.9605	Down
ENSG00000179698	WDR97	WD REPEAT-CONTAINING PROTEIN 97 (PTHR45532:SF1)	WD repeat-containing protein 97;WDR97;PTN000521235;orthologs	9.74977	7.57263	0.326497	0.0380015	-1.4202	Up
ENSG00000176732	PFN4	PROFILIN-4 (PTHR11604:SF2)	non-motor actin binding protein(PC00165)	9.74812	5.95736	0.627473	0.0635006	-1.19722	Up
ENSG00000124143	ARHGAP40	Rho GTPase-activating protein 40	GTPase-activating protein(PC00257)	9.74079	1.8576	1.91022	4.7295e-05	-4.32518	Up
ENSG00000206596	RNU1-27P	#N/A	#N/A	9.7386	3.56887	1.2329	0.156018	-0.806826	Up
ENSG00000117586	TNFSF4	TUMOR NECROSIS FACTOR LIGAND SUPERFAMILY MEMBER 4 (PTHR17534:SF4)	Tumor necrosis factor ligand superfamily member 4;TNFSF4;PTN002497798;orthologs	9.72093	2.60788	1.57121	0.00108361	-2.96513	Up
ENSG00000254016	ALG1L10P	#N/A	#N/A	9.71411	6.15045	0.583406	0.0535332	-1.27138	Up
ENSG00000243738	RN7SL181P	#N/A	#N/A	9.70415	2.53914	1.5967	0.000107601	-3.96818	Up
ENSG00000111057	KRT18	Keratin, type I cytoskeletal 18	intermediate filament(PC00129)	9.70405	0.755401	2.60828	7.93163e-07	-6.10064	Up
ENSG00000159216	RUNX1	RUNT-RELATED TRANSCRIPTION FACTOR 1 (PTHR11950:SF40)	Runt transcription factor(PC00254)	9.70391	4.30778	1.01196	0.0135914	-1.86673	Up
ENSG00000169607	CKAP2L	Cytoskeleton-associated protein 2-like	CYTOSKELETON-ASSOCIATED PROTEIN 2-LIKE (PTHR47078:SF1)	9.68986	78.6069	-2.89665	1.5978e-05	-4.79648	Down
ENSG00000165891	E2F7	Transcription factor E2F7	general transcription factor(PC00259)	9.68611	237.979	-4.48308	1.90849e-09	-8.71931	Down
ENSG00000166896	ATP23	Mitochondrial inner membrane protease ATP23 homolog	metalloprotease(PC00153)	9.67619	17.7174	-0.80998	1.90399e-05	-4.72033	Down
ENSG00000183066	WBP2NL	POSTACROSOMAL SHEATH WW DOMAIN-BINDING PROTEIN (PTHR31606:SF2)	Postacrosomal sheath WW domain-binding protein;WBP2NL;PTN002527190;orthologs	9.66679	1.27425	2.22966	4.39501e-05	-4.35704	Up
ENSG00000269466	H3Y1	Histone H3.Y	chromatin/chromatin-binding, or -regulatory protein(PC00077)	9.65249	14.3184	-0.524079	0.0680344	-1.16727	Down
ENSG00000188372	ZP3	ZONA PELLUCIDA SPERM-BINDING PROTEIN 3 (PTHR11576:SF2)	Zona pellucida sperm-binding protein 3;ZP3;PTN002480452;orthologs	9.64777	80.5237	-2.93667	5.94737e-08	-7.22567	Down
ENSG00000231389	HLA-DPA1	HLA class II histocompatibility antigen, DP alpha 1 chain	major histocompatibility complex protein(PC00149)	9.64636	9.29579	0.048306	0.462541	-0.33485	Up
ENSG00000173641	HSPB7	Heat shock protein beta-7	HEAT SHOCK PROTEIN BETA-7 (PTHR46907:SF2)	9.63895	20.522	-1.01646	0.000287193	-3.54183	Down
ENSG00000109163	GNRHR	Gonadotropin-releasing hormone receptor	G-protein coupled receptor(PC00021)	9.63891	7.1888	0.377626	0.0851329	-1.0699	Up
ENSG00000204839	MROH6	Maestro heat-like repeat-containing protein family member 6	MAESTRO HEAT-LIKE REPEAT-CONTAINING PROTEIN FAMILY MEMBER 6 (PTHR23120:SF40)	9.63685	6.87273	0.434134	0.128422	-0.891361	Up
ENSG00000225285	LINC01770	#N/A	#N/A	9.63306	8.73694	0.127016	0.325054	-0.488044	Up
ENSG00000260081	MRFAP1P1	#N/A	#N/A	9.63204	2.36937	1.65787	6.34734e-06	-5.19741	Up
ENSG00000182170	MRGPRG	Mas-related G-protein coupled receptor member G	G-protein coupled receptor(PC00021)	9.63158	2.43272	1.63093	5.85888e-05	-4.23219	Up
ENSG00000134755	DSC2	DESMOCOLLIN-2 (PTHR24025:SF0)	cadherin(PC00057)	9.62843	0.363698	2.96233	5.50631e-05	-4.25914	Up
ENSG00000237259	ZNF133-AS1	#N/A	#N/A	9.62783	8.28044	0.195582	0.160317	-0.795021	Up
ENSG00000117281	CD160	CD160 antigen	CD160 ANTIGEN (PTHR15425:SF0)	9.62184	4.16984	1.03884	0.000899758	-3.04587	Up
ENSG00000128342	LIF	Leukemia inhibitory factor	cytokine(PC00083)	9.61855	41.2644	-1.99286	2.17384e-06	-5.66277	Down
ENSG00000099139	PCSK5	Proprotein convertase subtilisin/kexin type 5	serine protease(PC00203)	9.6109	32.5455	-1.66057	9.33943e-08	-7.02968	Down
ENSG00000179564	LSMEM2	Leucine-rich single-pass membrane protein 2	LEUCINE-RICH SINGLE-PASS MEMBRANE PROTEIN 2 (PTHR37333:SF1)	9.61054	45.0899	-2.11895	3.95215e-07	-6.40317	Down
ENSG00000109846	CRYAB	Alpha-crystallin B chain	chaperone(PC00072)	9.61027	5.91933	0.616757	0.0102551	-1.98906	Up
ENSG00000226352	PSPC1-AS2	#N/A	#N/A	9.60866	5.25379	0.762441	0.00106048	-2.9745	Up
ENSG00000197599	CCDC154	Coiled-coil domain-containing protein 154	#N/A	9.60774	6.52294	0.495748	0.0391028	-1.40779	Up
ENSG00000089225	TBX5	T-BOX TRANSCRIPTION FACTOR TBX5 (PTHR11267:SF28)	Rel homology transcription factor(PC00252)	9.60524	15.1083	-0.603025	0.0407294	-1.39009	Down
ENSG00000137807	KIF23	Kinesin-like protein KIF23	microtubule binding motor protein(PC00156)	9.60484	211.957	-4.32776	1.17611e-07	-6.92955	Down
ENSG00000052850	ALX4	Homeobox protein aristaless-like 4	homeodomain transcription factor(PC00119)	9.60367	9.41161	0.026371	0.449575	-0.347198	Up
ENSG00000252759	Y_RNA	#N/A	#N/A	9.60229	10.1495	-0.0726031	0.383346	-0.41641	Down
ENSG00000196668	LINC00173	#N/A	#N/A	9.59519	3.30993	1.29767	0.00322644	-2.49128	Up
ENSG00000156500	PABIR3	#N/A	#N/A	9.59425	10.2925	-0.0920791	0.396391	-0.401876	Down
ENSG00000259462	CPEB1-AS1	#N/A	#N/A	9.58727	6.50227	0.496932	0.0337677	-1.4715	Up
ENSG00000163072	NOSTRIN	Nostrin	scaffold/adaptor protein(PC00226)	9.58378	7.68926	0.284549	0.214516	-0.668541	Up
ENSG00000135324	MRAP2	Melanocortin-2 receptor accessory protein 2	MELANOCORTIN-2 RECEPTOR ACCESSORY PROTEIN 2 (PTHR28675:SF1)	9.57314	3.556	1.21457	0.000281296	-3.55084	Up
ENSG00000180116	C12orf40	Uncharacterized protein C12orf40	CDNA SEQUENCE CN725425 (PTHR35158:SF1)	9.57251	9.95313	-0.0510249	0.433975	-0.362535	Down
ENSG00000235652	EPM2A-DT	#N/A	#N/A	9.57015	4.18512	1.02755	0.00324422	-2.48889	Up
ENSG00000164675	IQUB	IQ and ubiquitin-like domain-containing protein	IQ AND UBIQUITIN-LIKE DOMAIN-CONTAINING PROTEIN (PTHR21074:SF0)	9.55509	4.13706	1.03892	0.000815622	-3.08851	Up
ENSG00000178826	TMEM139	TRANSMEMBRANE PROTEIN 139 (PTHR36294:SF1)	Transmembrane protein 139;TMEM139;PTN002532603;orthologs	9.54738	3.639	1.185	0.00368501	-2.43356	Up
ENSG00000105427	CNFN	Cornifelin	CORNIFELIN (PTHR15907:SF26)	9.52638	13.5374	-0.465761	0.0238361	-1.62277	Down
ENSG00000146122	DAAM2	Disheveled-associated activator of morphogenesis 2	DISHEVELED-ASSOCIATED ACTIVATOR OF MORPHOGENESIS 2 (PTHR45725:SF7)	9.50997	25.8164	-1.35136	3.41164e-05	-4.46704	Down
ENSG00000151164	RAD9B	Cell cycle checkpoint control protein RAD9B	exodeoxyribonuclease(PC00098)	9.50813	9.0311	0.0670261	0.356	-0.44855	Up
ENSG00000138100	TRIM54	TRIPARTITE MOTIF-CONTAINING PROTEIN 54 (PTHR24103:SF596)	ubiquitin-protein ligase(PC00234)	9.50066	32.1331	-1.65779	0.000370517	-3.43119	Down
ENSG00000233382	NKAPP1	#N/A	#N/A	9.48471	7.24987	0.345843	0.0346162	-1.46072	Up
ENSG00000165168	CYBB	Cytochrome b-245 heavy chain	oxidase(PC00175)	9.4844	19.1006	-0.938991	0.000174017	-3.75941	Down
ENSG00000226085	UQCRFS1P1	#N/A	#N/A	9.48378	11.711	-0.277922	0.00593933	-2.22626	Down
ENSG00000229127	KANSL1L-AS1	#N/A	#N/A	9.4837	8.46423	0.147591	0.295345	-0.52967	Up
ENSG00000162552	WNT4	PROTEIN WNT-4 (PTHR12027:SF101)	intercellular signal molecule(PC00207)	9.47753	1.78632	1.91086	0.0011052	-2.95656	Up
ENSG00000205744	DENND1C	DENN domain-containing protein 1C	DENN DOMAIN-CONTAINING PROTEIN 1C (PTHR13196:SF25)	9.46888	7.75673	0.257642	0.309858	-0.508837	Up
ENSG00000133048	CHI3L1	Chitinase-3-like protein 1	glycosidase(PC00110)	9.45913	0.10053	3.24849	3.57493e-08	-7.44673	Up
ENSG00000160062	ZBTB8A	ZINC FINGER AND BTB DOMAIN-CONTAINING PROTEIN 8A (PTHR46105:SF12)	C2H2 zinc finger transcription factor(PC00248)	9.45883	6.24189	0.530284	0.0559874	-1.25191	Up
ENSG00000198326	TMEM239	TRANSMEMBRANE PROTEIN 239 (PTHR37356:SF1)	Transmembrane protein 239;TMEM239;PTN002532886;orthologs	9.45142	0.135264	3.2026	0.00017798	-3.74963	Up
ENSG00000182612	TSPAN10	Tetraspanin-10	#N/A	9.44848	28.9474	-1.51914	8.9234e-05	-4.04947	Down
ENSG00000112394	SLC16A10	MONOCARBOXYLATE TRANSPORTER 10 (PTHR11360:SF119)	transporter(PC00227)	9.44587	34.3991	-1.76078	0.000303531	-3.5178	Down
ENSG00000224128	LINC01248	#N/A	#N/A	9.44371	4.14232	1.02214	0.00237148	-2.62498	Up
ENSG00000182993	C12orf60	Uncharacterized protein C12orf60	CHROMOSOME 12 OPEN READING FRAME 60 (PTHR36289:SF1)	9.43726	8.62012	0.117615	0.388355	-0.410771	Up
ENSG00000161270	NPHS1	Nephrin	immunoglobulin superfamily cell adhesion molecule(PC00125)	9.43724	1.96932	1.81354	1.9405e-05	-4.71209	Up
ENSG00000244215	LINC02016	#N/A	#N/A	9.41319	14.9149	-0.611963	0.0396582	-1.40167	Down
ENSG00000204161	TMEM273	TRANSMEMBRANE PROTEIN 273 (PTHR37857:SF1)	Transmembrane protein 273;TMEM273;PTN002532981;orthologs	9.40747	0.728812	2.58977	7.17435e-05	-4.14422	Up
ENSG00000108821	COL1A1	Collagen alpha-1(I) chain	extracellular matrix structural protein(PC00103)	9.40223	281.077	-4.76112	9.68562e-07	-6.01387	Down
ENSG00000179242	CDH4	Cadherin-4	cadherin(PC00057)	9.3946	0.482684	2.80955	6.2409e-05	-4.20475	Up
ENSG00000008517	IL32	Interleukin-32	#N/A	9.39229	122.314	-3.56876	1.5152e-07	-6.81953	Down
ENSG00000126787	DLGAP5	Disks large-associated protein 5	scaffold/adaptor protein(PC00226)	9.38196	128.581	-3.6417	1.19542e-08	-7.92248	Down
ENSG00000100504	PYGL	Glycogen phosphorylase, liver form	glycosyltransferase(PC00111)	9.36818	1095.41	-6.72448	1.72743e-13	-12.7626	Down
ENSG00000172780	RAB43	RAS-RELATED PROTEIN RAB-43 (PTHR24073:SF653)	small GTPase(PC00208)	9.35817	15.8633	-0.703115	0.0389374	-1.40963	Down
ENSG00000254088	SLC2A3P4	#N/A	#N/A	9.35618	8.64055	0.103304	0.328567	-0.483376	Up
ENSG00000259895	TEDC2-AS1	#N/A	#N/A	9.34588	9.41401	-0.00946963	0.486928	-0.312535	Down
ENSG00000131096	PYY	Peptide YY	intercellular signal molecule(PC00207)	9.33641	9.4913	-0.0214581	0.452653	-0.344235	Down
ENSG00000232648	ING2-DT	#N/A	#N/A	9.33549	10.0766	-0.0999046	0.316066	-0.500222	Down
ENSG00000226174	TEX22	Testis-expressed protein 22	#N/A	9.32765	13.2627	-0.465734	0.0821747	-1.08526	Down
ENSG00000224418	STK24-AS1	#N/A	#N/A	9.31556	5.79835	0.601566	0.000476853	-3.32162	Up
ENSG00000231806	PCAT7	#N/A	#N/A	9.31423	1.32851	2.14716	4.3891e-06	-5.35762	Up
ENSG00000158813	EDA	Ectodysplasin-A	ECTODYSPLASIN-A (PTHR15151:SF13)	9.29908	11.3198	-0.258459	0.130227	-0.885299	Down
ENSG00000226007	FAM88F	#N/A	#N/A	9.29888	5.50693	0.662438	0.018186	-1.74026	Up
ENSG00000186790	FOXE3	Forkhead box protein E3	winged helix/forkhead transcription factor(PC00246)	9.29887	15.5943	-0.688207	0.233188	-0.632294	Down
ENSG00000248309	MEF2C-AS1	#N/A	#N/A	9.29837	19.2761	-0.977363	0.00163477	-2.78654	Down
ENSG00000101342	TLDC2	TLD DOMAIN-CONTAINING PROTEIN 2 (PTHR23354:SF65)	TLD domain-containing protein 2;TLDC2;PTN002511599;orthologs	9.29447	7.64771	0.251479	0.133143	-0.875682	Up
ENSG00000011638	LDAF1	#N/A	#N/A	9.29261	5.04549	0.767677	0.0003826	-3.41726	Up
ENSG00000205930	C21orf62-AS1	#N/A	#N/A	9.28903	4.11874	1.00725	0.00100242	-2.99895	Up
ENSG00000137691	CFAP300	Cilia- and flagella-associated protein 300	structural protein(PC00211)	9.28607	10.2639	-0.13101	0.223046	-0.651606	Down
ENSG00000226191	CLK3P2	#N/A	#N/A	9.28589	0.0862893	3.24319	4.27383e-08	-7.36918	Up
ENSG00000112419	PHACTR2	PHOSPHATASE AND ACTIN REGULATOR 2 (PTHR12751:SF5)	phosphatase modulator(PC00184)	9.27636	3.57648	1.16702	0.00249053	-2.60371	Up
ENSG00000233847	ERCC8-AS1	#N/A	#N/A	9.27257	13.7923	-0.526046	0.00709878	-2.14882	Down
ENSG00000141579	ZNF750	ZINC FINGER PROTEIN 750 (PTHR14678:SF1)	Zinc finger protein 750;ZNF750;PTN002495030;orthologs	9.27223	12.2427	-0.36645	0.0857809	-1.06661	Down
ENSG00000258655	ARHGAP5-AS1	#N/A	#N/A	9.27159	6.74992	0.406406	0.0729317	-1.13708	Up
ENSG00000213409	C1QBPP2	#N/A	#N/A	9.26311	3.21879	1.28257	0.000407042	-3.39036	Up
ENSG00000236939	BAALC-AS2	#N/A	#N/A	9.25673	2.77121	1.44347	0.000150296	-3.82305	Up
ENSG00000234882	EIF3EP1	#N/A	#N/A	9.24087	5.25852	0.710445	0.00134272	-2.87202	Up
ENSG00000123427	EEF1AKMT3	EEF1A lysine methyltransferase 3	protein modifying enzyme(PC00260)	9.23738	42.9662	-2.10255	3.5314e-07	-6.45205	Down
ENSG00000260589	STAM-DT	#N/A	#N/A	9.23424	8.83858	0.0568813	0.407669	-0.389692	Up
ENSG00000143552	NUP210L	NUCLEAR PORE MEMBRANE GLYCOPROTEIN 210-LIKE (PTHR23019:SF1)	transporter(PC00227)	9.23271	14.578	-0.606318	0.0181272	-1.74167	Down
ENSG00000215912	TTC34	TETRATRICOPEPTIDE REPEAT PROTEIN 34 (PTHR44874:SF1)	Tetratricopeptide repeat protein 34;TTC34;PTN002552675;orthologs	9.22294	9.0708	0.0216327	0.474632	-0.323643	Up
ENSG00000152954	NRSN1	Neurensin-1	NEURENSIN-1 (PTHR14796:SF6)	9.21245	0.329696	2.94116	7.1567e-06	-5.14529	Up
ENSG00000248174	LINC02268	#N/A	#N/A	9.20893	1.15769	2.24227	4.42974e-05	-4.35362	Up
ENSG00000023892	DEF6	Differentially expressed in FDCP 6 homolog	scaffold/adaptor protein(PC00226)	9.20809	24.3407	-1.31175	3.4224e-05	-4.46567	Down
ENSG00000178977	LINC00324	#N/A	#N/A	9.20656	12.1124	-0.361437	0.0645896	-1.18984	Down
ENSG00000234281	LANCL1-AS1	#N/A	#N/A	9.20236	5.24777	0.707488	0.00704699	-2.152	Up
ENSG00000259307	PLCB2-AS1	#N/A	#N/A	9.19381	0.846344	2.46495	2.761e-06	-5.55893	Up
ENSG00000267519	MIR23AHG	#N/A	#N/A	9.18207	13.591	-0.519046	0.0198168	-1.70297	Down
ENSG00000154252	GAL3ST2	Galactose-3-O-sulfotransferase 2	transferase(PC00220)	9.16743	0.346235	2.91695	1.63595e-05	-4.78623	Up
ENSG00000260802	SERTM2	SERINE-RICH AND TRANSMEMBRANE DOMAIN-CONTAINING 2 (PTHR35660:SF2)	Serine-rich and transmembrane domain-containing 2;SERTM2;PTN002860864;orthologs	9.16501	0.146711	3.14804	2.33641e-05	-4.63145	Up
ENSG00000182179	UBA7	UBIQUITIN-LIKE MODIFIER-ACTIVATING ENZYME 7 (PTHR10953:SF143)	ubiquitin-protein ligase(PC00234)	9.14414	2.26984	1.63336	7.11205e-05	-4.14801	Up
ENSG00000164778	EN2	Homeobox protein engrailed-2	homeodomain transcription factor(PC00119)	9.14239	33.1715	-1.7524	1.19678e-05	-4.92198	Down
ENSG00000245888	NSMCE1-DT	#N/A	#N/A	9.12942	12.7324	-0.439034	0.00354212	-2.45074	Down
ENSG00000232593	KANTR	KDM5C adjacent transcript	#N/A	9.12868	4.53284	0.872353	0.00790296	-2.10221	Up
ENSG00000251396	LINC01301	#N/A	#N/A	9.12619	2.71551	1.44646	0.000671205	-3.17315	Up
ENSG00000127528	KLF2	Krueppel-like factor 2	C2H2 zinc finger transcription factor(PC00248)	9.12508	18.1044	-0.915971	9.13073e-05	-4.03949	Down
ENSG00000005961	ITGA2B	Integrin alpha-IIb	integrin(PC00126)	9.12185	13.8235	-0.550414	0.0751295	-1.12419	Down
ENSG00000163071	SPATA18	MITOCHONDRIA-EATING PROTEIN (PTHR21771:SF0)	Mitochondria-eating protein;SPATA18;PTN002502894;orthologs	9.11896	150.455	-3.90376	1.00225e-07	-6.99903	Down
ENSG00000224057	EGFR-AS1	#N/A	#N/A	9.11687	0.149462	3.13773	3.51806e-10	-9.4537	Up
ENSG00000132837	DMGDH	Dimethylglycine dehydrogenase, mitochondrial	dehydrogenase(PC00092)	9.11196	12.5166	-0.418673	0.0572168	-1.24248	Down
ENSG00000233297	RASA4DP	#N/A	#N/A	9.11114	4.55626	0.863761	0.00686396	-2.16343	Up
ENSG00000221887	HMSD	Serpin-like protein HMSD	#N/A	9.10517	1.25917	2.16123	3.49296e-05	-4.45681	Up
ENSG00000129910	CDH15	CADHERIN-15 (PTHR24027:SF300)	cadherin(PC00057)	9.09866	274.294	-4.76874	2.80662e-08	-7.55182	Down
ENSG00000106025	TSPAN12	TETRASPANIN-12 (PTHR19282:SF462)	scaffold/adaptor protein(PC00226)	9.09814	107.694	-3.42811	2.22883e-07	-6.65192	Down
ENSG00000197251	LINC00336	#N/A	#N/A	9.09777	10.2849	-0.160361	0.183033	-0.73747	Down
ENSG00000261663	ECI1-AS1	#N/A	#N/A	9.09518	14.5504	-0.623289	0.0208753	-1.68037	Down
ENSG00000247982	LINC00926	#N/A	#N/A	9.08671	6.1695	0.492512	0.0431332	-1.36519	Up
ENSG00000197153	H3C12	HISTONE H3.1 (PTHR11426:SF242)	#N/A	9.08315	91.3704	-3.19548	2.79671e-07	-6.55335	Down
ENSG00000239959	ENPP7P2	#N/A	#N/A	9.07443	1.22192	2.18082	9.70871e-06	-5.01284	Up
ENSG00000178498	DTX3	Probable E3 ubiquitin-protein ligase DTX3	ubiquitin-protein ligase(PC00234)	9.07359	15.3834	-0.70166	0.00342996	-2.46471	Down
ENSG00000107859	PITX3	PITUITARY HOMEOBOX 3 (PTHR45882:SF2)	homeodomain transcription factor(PC00119)	9.07263	2.56153	1.49987	0.000270667	-3.56756	Up
ENSG00000163075	CFAP221	Cilia- and flagella-associated protein 221	structural protein(PC00211)	9.07198	0.301809	2.95176	6.16518e-05	-4.21005	Up
ENSG00000177173	NAP1L4P1	#N/A	#N/A	9.06268	11.9224	-0.360864	0.0998411	-1.00069	Down
ENSG00000157021	CIBAR1P1	#N/A	#N/A	9.06045	8.31836	0.110546	0.322808	-0.491056	Up
ENSG00000228663	PSMD10P1	#N/A	#N/A	9.05794	8.73974	0.0463806	0.42482	-0.371795	Up
ENSG00000105479	ODAD1	#N/A	#N/A	9.0552	38.9957	-1.9919	7.66249e-05	-4.11563	Down
ENSG00000149634	SPATA25	SPERMATOGENESIS-ASSOCIATED PROTEIN 25 (PTHR36857:SF1)	Spermatogenesis-associated protein 25;SPATA25;PTN002532743;orthologs	9.05033	22.1109	-1.20133	0.000150042	-3.82379	Down
ENSG00000232788	ITGA6-AS1	#N/A	#N/A	9.05022	17.6671	-0.893272	0.00618446	-2.2087	Down
ENSG00000183638	RP1L1	RETINITIS PIGMENTOSA 1-LIKE 1 PROTEIN (PTHR23005:SF3)	Retinitis pigmentosa 1-like 1 protein;RP1L1;PTN002506775;orthologs	9.04998	6.93874	0.34021	0.128743	-0.890278	Up
ENSG00000091513	TF	SEROTRANSFERRIN (PTHR11485:SF31)	transfer/carrier protein(PC00219)	9.04981	6.28642	0.463886	0.00780801	-2.10746	Up
ENSG00000075886	TUBA3D	TUBULIN ALPHA-3D CHAIN (PTHR11588:SF113)	tubulin(PC00228)	9.04758	6.66449	0.390586	0.0619987	-1.20762	Up
ENSG00000222489	SNORA79B	#N/A	#N/A	9.04715	15.0407	-0.674948	0.0746428	-1.12701	Down
ENSG00000167281	RBFOX3	RNA BINDING PROTEIN FOX-1 HOMOLOG 3 (PTHR15597:SF25)	RNA splicing factor(PC00148)	9.04499	6.8798	0.350245	0.108885	-0.963034	Up
ENSG00000129009	ISLR	Immunoglobulin superfamily containing leucine-rich repeat protein	immunoglobulin superfamily cell adhesion molecule(PC00125)	9.04099	0.373605	2.86986	1.03922e-10	-9.98329	Up
ENSG00000073598	FNDC8	Fibronectin type III domain-containing protein 8	FIBRONECTIN TYPE III DOMAIN-CONTAINING PROTEIN 8 (PTHR32430:SF1)	9.03821	15.684	-0.732961	0.0256401	-1.59108	Down
ENSG00000227467	LINC01537	#N/A	#N/A	9.02559	0.144884	3.13041	0.000138102	-3.8598	Up
ENSG00000105612	DNASE2	Deoxyribonuclease-2-alpha	endodeoxyribonuclease(PC00093)	9.02227	101.227	-3.3505	9.48076e-09	-8.02316	Down
ENSG00000179935	LINC00652	#N/A	#N/A	9.02213	2.93353	1.34929	4.54243e-05	-4.34271	Up
ENSG00000164440	TXLNB	BETA-TAXILIN (PTHR16127:SF10)	membrane traffic protein(PC00150)	9.01015	77.7152	-2.97518	1.87068e-06	-5.728	Down
ENSG00000256746	MADD-AS1	#N/A	#N/A	9.00465	8.40348	0.0894043	0.295199	-0.529885	Up
ENSG00000008323	PLEKHG6	Pleckstrin homology domain-containing family G member 6	PLECKSTRIN HOMOLOGY DOMAIN-CONTAINING FAMILY G MEMBER 6 (PTHR47671:SF1)	9.00316	5.82341	0.55189	0.0192015	-1.71666	Up
ENSG00000145949	MYLK4	Myosin light chain kinase family member 4	non-receptor serine/threonine protein kinase(PC00167)	8.98899	2.48658	1.51853	1.29106e-05	-4.88905	Up
ENSG00000232303	DFFBP1	#N/A	#N/A	8.98586	8.2397	0.11204	0.335048	-0.474893	Up
ENSG00000125533	BHLHE23	Class E basic helix-loop-helix protein 23	basic helix-loop-helix transcription factor(PC00055)	8.97208	2.61386	1.46435	0.15096	-0.821139	Up
ENSG00000100162	CENPM	Centromere protein M	CENTROMERE PROTEIN M (PTHR34436:SF1)	8.97156	83.1865	-3.0777	1.20357e-09	-8.91953	Down
ENSG00000133392	MYH11	Myosin-11	actin or actin-binding cytoskeletal protein(PC00041)	8.96683	22.3361	-1.22736	2.38214e-05	-4.62303	Down
ENSG00000225125	RANP4	#N/A	#N/A	8.94993	6.21882	0.462924	0.0248424	-1.60481	Up
ENSG00000242288	BMS1P4-AGAP5	#N/A	#N/A	8.94984	13.7858	-0.571466	0.0381008	-1.41907	Down
ENSG00000249158	PCDHA11	Protocadherin alpha-11	cadherin(PC00057)	8.9468	8.35111	0.089096	0.334544	-0.475546	Up
ENSG00000006071	ABCC8	ATP-binding cassette sub-family C member 8	ATP-binding cassette (ABC) transporter(PC00003)	8.94599	3.80956	1.04821	0.00752309	-2.1236	Up
ENSG00000167604	NFKBID	NF-kappa-B inhibitor delta	protein-binding activity modulator(PC00095)	8.94516	13.6728	-0.561074	0.0302147	-1.51978	Down
ENSG00000182185	RAD51B	DNA repair protein RAD51 homolog 2	DNA metabolism protein(PC00009)	8.93888	26.8432	-1.48617	8.69111e-07	-6.06092	Down
ENSG00000114279	FGF12	Fibroblast growth factor 12	growth factor(PC00112)	8.93653	1.1967	2.1774	9.5395e-08	-7.02047	Up
ENSG00000004838	ZMYND10	ZINC FINGER MYND DOMAIN-CONTAINING PROTEIN 10 (PTHR13244:SF7)	Zinc finger MYND domain-containing protein 10;ZMYND10;PTN002491186;orthologs	8.93623	5.69039	0.570607	0.0230944	-1.63649	Up
ENSG00000235173	HGH1	Protein HGH1 homolog	PROTEIN HGH1 HOMOLOG (PTHR13387:SF9)	8.93524	10.4387	-0.203293	0.232834	-0.632954	Down
ENSG00000109099	PMP22	Peripheral myelin protein 22	cytoskeletal protein(PC00085)	8.92659	22.4167	-1.23817	0.0624092	-1.20475	Down
ENSG00000197734	C14orf178	#N/A	#N/A	8.92384	13.4342	-0.54052	0.0360486	-1.44311	Down
ENSG00000253948	VPS13B-DT	#N/A	#N/A	8.92312	6.11045	0.480853	0.0463411	-1.33403	Up
ENSG00000146013	GFRA3	GDNF family receptor alpha-3	transmembrane signal receptor(PC00197)	8.92025	8.87846	0.00608989	0.492764	-0.307361	Up
ENSG00000259205	PRKXP1	#N/A	#N/A	8.90628	10.3772	-0.19973	0.251644	-0.599214	Down
ENSG00000121621	KIF18A	Kinesin-like protein KIF18A	microtubule binding motor protein(PC00156)	8.9055	54.1589	-2.47729	4.45166e-07	-6.35148	Down
ENSG00000169174	PCSK9	Proprotein convertase subtilisin/kexin type 9	serine protease(PC00203)	8.90457	520.438	-5.71826	2.42902e-07	-6.61457	Down
ENSG00000260526	AP1AR-DT	#N/A	#N/A	8.90434	6.80446	0.343762	0.0327396	-1.48493	Up
ENSG00000119946	CNNM1	Metal transporter CNNM1	ion channel(PC00133)	8.9021	1.6284	1.91355	0.000136661	-3.86436	Up
ENSG00000218226	TATDN2P2	#N/A	#N/A	8.89124	21.0577	-1.15706	5.51649e-07	-6.25834	Down
ENSG00000118997	DNAH7	Dynein axonemal heavy chain 7	microtubule binding motor protein(PC00156)	8.88736	16.4271	-0.817675	0.000365053	-3.43764	Down
ENSG00000237118	CYP2F2P	#N/A	#N/A	8.88544	2.34168	1.56473	0.00110443	-2.95686	Up
ENSG00000227799	CDPF1P1	#N/A	#N/A	8.88521	10.5378	-0.223025	0.163762	-0.785788	Down
ENSG00000259521	INO80-AS1	#N/A	#N/A	8.8845	21.0968	-1.1606	0.000222046	-3.65356	Down
ENSG00000169692	AGPAT2	1-acyl-sn-glycerol-3-phosphate acyltransferase beta	acyltransferase(PC00042)	8.88393	32.5137	-1.76159	0.00090723	-3.04228	Down
ENSG00000260807	CEROX1	#N/A	#N/A	8.874	12.2116	-0.420096	0.0112219	-1.94993	Down
ENSG00000251405	NIPAL4-DT	#N/A	#N/A	8.8733	8.03652	0.127765	0.242641	-0.615036	Up
ENSG00000122735	DNAI1	Dynein axonemal intermediate chain 1	microtubule or microtubule-binding cytoskeletal protein(PC00157)	8.86993	1.57832	1.93661	1.88023e-05	-4.72579	Up
ENSG00000184838	PRR16	Protein Largen	PROTEIN LARGEN (PTHR15917:SF0)	8.86637	1.40437	2.03686	0.00128734	-2.89031	Up
ENSG00000177508	IRX3	Iroquois-class homeodomain protein IRX-3	homeodomain transcription factor(PC00119)	8.86413	2.11025	1.66516	0.000611982	-3.21326	Up
ENSG00000264278	ZNF236-DT	#N/A	#N/A	8.85645	5.53114	0.593734	0.0149007	-1.82679	Up
ENSG00000122986	HVCN1	Voltage-gated hydrogen channel 1	VOLTAGE-GATED HYDROGEN CHANNEL 1 (PTHR46480:SF1)	8.85008	5.48572	0.602868	0.0209641	-1.67852	Up
ENSG00000143891	GALM	Galactose mutarotase	epimerase/racemase(PC00096)	8.84792	61.2739	-2.66074	8.70431e-08	-7.06027	Down
ENSG00000059377	TBXAS1	THROMBOXANE-A SYNTHASE (PTHR24301:SF2)	isomerase(PC00135)	8.84718	16.3842	-0.819995	0.00512447	-2.29035	Down
ENSG00000119737	GPR75	Probable G-protein coupled receptor 75	G-protein coupled receptor(PC00021)	8.83658	10.8931	-0.273892	0.137815	-0.860703	Down
ENSG00000069702	TGFBR3	TRANSFORMING GROWTH FACTOR BETA RECEPTOR TYPE 3 (PTHR14002:SF7)	transmembrane signal receptor(PC00197)	8.83521	21.6897	-1.20601	2.72871e-06	-5.56404	Down
ENSG00000164749	HNF4G	Hepatocyte nuclear factor 4-gamma	C4 zinc finger nuclear receptor(PC00169)	8.835	11.0506	-0.293104	0.105603	-0.976325	Down
ENSG00000258725	PRC1-AS1	#N/A	#N/A	8.83062	53.7674	-2.47796	1.11193e-06	-5.95392	Down
ENSG00000233101	HOXB-AS3	#N/A	#N/A	8.82937	5.79526	0.53257	0.0150009	-1.82388	Up
ENSG00000239377	ZNF775-AS1	#N/A	#N/A	8.82742	7.15464	0.269192	0.115352	-0.937976	Up
ENSG00000136492	BRIP1	FANCONI ANEMIA GROUP J PROTEIN (PTHR11472:SF47)	DNA helicase(PC00011)	8.82575	94.5195	-3.28116	3.49012e-09	-8.45716	Down
ENSG00000171873	ADRA1D	ALPHA-1D ADRENERGIC RECEPTOR (PTHR24248:SF14)	G-protein coupled receptor(PC00021)	8.82552	1.68749	1.87028	0.00108645	-2.96399	Up
ENSG00000188878	FBF1	FAS-BINDING FACTOR 1 (PTHR33689:SF1)	FAS-BINDING FACTOR 1 (PTHR33689:SF1)	8.82449	35.0194	-1.87432	4.33619e-07	-6.36289	Down
ENSG00000232320	MXRA7P1	#N/A	#N/A	8.82352	4.90292	0.734812	0.00641358	-2.1929	Up
ENSG00000260259	LINC02166	#N/A	#N/A	8.82062	5.81646	0.526792	0.0399995	-1.39795	Up
ENSG00000235024	CDK5R2-AS1	#N/A	#N/A	8.82021	0.125122	3.12567	4.13913e-05	-4.38309	Up
ENSG00000165949	IFI27	Interferon alpha-inducible protein 27, mitochondrial	INTERFERON ALPHA-INDUCIBLE PROTEIN 27, MITOCHONDRIAL (PTHR16932:SF2)	8.81666	2.37355	1.54097	0.000292666	-3.53363	Up
ENSG00000196205	EEF1A1P5	#N/A	#N/A	8.81567	51.6677	-2.42376	6.87645e-07	-6.16264	Down
ENSG00000202538	RNU4-2	#N/A	#N/A	8.81502	2.10499	1.6604	0.0729077	-1.13723	Up
ENSG00000132561	MATN2	Matrilin-2	extracellular matrix structural protein(PC00103)	8.81234	8.09801	0.109047	0.326396	-0.486256	Up
ENSG00000105467	SYNGR4	SYNAPTOGYRIN-4 (PTHR10838:SF22)	membrane trafficking regulatory protein(PC00151)	8.80366	5.57436	0.576471	0.0237037	-1.62518	Up
ENSG00000245522	LINC02709	#N/A	#N/A	8.79671	5.92022	0.501481	0.0208661	-1.68056	Up
ENSG00000175356	SCUBE2	SIGNAL PEPTIDE, CUB AND EGF-LIKE DOMAIN-CONTAINING PROTEIN 2 (PTHR24046:SF3)	extracellular matrix glycoprotein(PC00100)	8.79567	2.22724	1.60184	3.18533e-05	-4.49685	Up
ENSG00000164849	GPR146	Probable G-protein coupled receptor 146	G-protein coupled receptor(PC00021)	8.78742	12.1054	-0.421164	0.0218143	-1.66126	Down
ENSG00000116771	AGMAT	AGMATINASE, MITOCHONDRIAL (PTHR11358:SF26)	hydrolase(PC00121)	8.76116	6.59028	0.362899	0.0824618	-1.08375	Up
ENSG00000223797	ENTPD3-AS1	#N/A	#N/A	8.75707	8.69371	0.00939905	0.484554	-0.314658	Up
ENSG00000150667	FSIP1	Fibrous sheath-interacting protein 1	FIBROUS SHEATH-INTERACTING PROTEIN 1 (PTHR22012:SF2)	8.75239	8.16038	0.0903487	0.398208	-0.39989	Up
ENSG00000217930	PAM16	Mitochondrial import inner membrane translocase subunit TIM16	transporter(PC00227)	8.75002	21.8977	-1.23172	0.000771642	-3.11258	Down
ENSG00000229980	TOB1-AS1	#N/A	#N/A	8.74388	7.37918	0.217686	0.203403	-0.691642	Up
ENSG00000166664	CHRFAM7A	CHRNA7-FAM7A fusion protein	ligand-gated ion channel(PC00141)	8.72997	1.58657	1.9114	0.000132308	-3.87842	Up
ENSG00000246627	CACNA1C-AS1	#N/A	#N/A	8.71972	1.76529	1.81349	8.72102e-06	-5.05943	Up
ENSG00000024526	DEPDC1	DEP domain-containing protein 1A	scaffold/adaptor protein(PC00226)	8.71218	140.95	-3.86944	1.73834e-07	-6.75987	Down
ENSG00000106125	MINDY4	UBIQUITIN CARBOXYL-TERMINAL HYDROLASE MINDY-4-RELATED (PTHR12473:SF13)	UBIQUITIN CARBOXYL-TERMINAL HYDROLASE MINDY-4-RELATED (PTHR12473:SF13)	8.70215	12.366	-0.462195	0.0462243	-1.33513	Down
ENSG00000189376	C8orf76	Zinc fingers and homeoboxes protein 1, isoform 2	homeodomain transcription factor(PC00119)	8.70141	7.65624	0.164454	0.35011	-0.455795	Up
ENSG00000241288	LINC02614	#N/A	#N/A	8.69745	2.26757	1.56939	0.00571088	-2.2433	Up
ENSG00000064787	BCAS1	Breast carcinoma-amplified sequence 1	BREAST CARCINOMA-AMPLIFIED SEQUENCE 1 (PTHR15016:SF6)	8.69637	0.25924	2.94489	0.00033574	-3.474	Up
ENSG00000254995	STX16-NPEPL1	#N/A	#N/A	8.69541	1.72927	1.82879	0.000634405	-3.19763	Up
ENSG00000232520	GCSIR	#N/A	#N/A	8.69386	0.0622608	3.18993	0.00169144	-2.77174	Up
ENSG00000141294	LRRC46	Leucine-rich repeat-containing protein 46	phosphatase modulator(PC00184)	8.69344	5.75659	0.520713	0.0107707	-1.96776	Up
ENSG00000215481	BCRP3	#N/A	#N/A	8.6923	1.64949	1.87112	0.000247323	-3.60674	Up
ENSG00000176728	TTTY14	#N/A	#N/A	8.69043	7.25364	0.231529	0.218612	-0.660326	Up
ENSG00000226259	GTF2H2B	#N/A	#N/A	8.68516	6.94682	0.285398	0.102568	-0.988989	Up
ENSG00000135441	BLOC1S1	BIOGENESIS OF LYSOSOME-RELATED ORGANELLES COMPLEX 1 SUBUNIT 1 (PTHR13073:SF0)	membrane traffic protein(PC00150)	8.67929	11.0869	-0.320468	0.0533599	-1.27279	Down
ENSG00000089692	LAG3	Lymphocyte activation gene 3 protein	transmembrane signal receptor(PC00197)	8.67502	6.79219	0.312236	0.0772737	-1.11197	Up
ENSG00000224897	POT1-AS1	#N/A	#N/A	8.67064	9.87015	-0.16869	0.221315	-0.65499	Down
ENSG00000115361	ACADL	Long-chain specific acyl-CoA dehydrogenase, mitochondrial	dehydrogenase(PC00092)	8.66485	14.2543	-0.658393	0.00238052	-2.62333	Down
ENSG00000163040	CCDC74A	Coiled-coil domain-containing protein 74A	COILED-COIL DOMAIN-CONTAINING PROTEIN 74A-RELATED (PTHR14882:SF7)	8.64882	23.0128	-1.31538	0.00167965	-2.77478	Down
ENSG00000150687	PRSS23	Serine protease 23	serine protease(PC00203)	8.64054	3.62657	1.05917	0.00910794	-2.04058	Up
ENSG00000185101	ANO9	Anoctamin-9	ion channel(PC00133)	8.63953	22.9784	-1.3147	0.000265383	-3.57613	Down
ENSG00000157017	GHRL	APPETITE-REGULATING HORMONE (PTHR14122:SF1)	peptide hormone(PC00179)	8.63938	11.5923	-0.385527	0.014682	-1.83322	Down
ENSG00000131095	GFAP	Glial fibrillary acidic protein	intermediate filament(PC00129)	8.63574	9.00004	-0.0535378	0.352471	-0.452876	Down
ENSG00000177674	AGTRAP	Type-1 angiotensin II receptor-associated protein	TYPE-1 ANGIOTENSIN II RECEPTOR-ASSOCIATED PROTEIN (PTHR16521:SF3)	8.62891	90.0131	-3.24063	1.20888e-09	-8.91762	Down
ENSG00000223549	MTND5P28	#N/A	#N/A	8.61683	3.61255	1.06	0.000629252	-3.20118	Up
ENSG00000237436	CAMTA1-DT	#N/A	#N/A	8.60682	4.52073	0.7992	0.00191407	-2.71804	Up
ENSG00000249859	PVT1	#N/A	#N/A	8.60346	57.8195	-2.61467	6.37841e-07	-6.19529	Down
ENSG00000198753	PLXNB3	Plexin-B3	transmembrane signal receptor(PC00197)	8.60311	3.74424	1.01732	0.00709126	-2.14928	Up
ENSG00000124091	GCNT7	Beta-1,3-galactosyl-O-glycosyl-glycoprotein beta-1,6-N-acetylglucosaminyltransferase 7	glycosyltransferase(PC00111)	8.60047	4.50632	0.802017	0.0553567	-1.25683	Up
ENSG00000222047	C10orf55	#N/A	#N/A	8.59671	3.44899	1.10906	0.00337777	-2.47137	Up
ENSG00000122859	NEUROG3	Neurogenin-3	basic helix-loop-helix transcription factor(PC00055)	8.59397	1.23305	2.10311	0.000146012	-3.83561	Up
ENSG00000262185	LINC02861	#N/A	#N/A	8.59015	5.60798	0.537345	0.0702756	-1.1532	Up
ENSG00000269420	PLA2G4C-AS1	#N/A	#N/A	8.57606	4.86484	0.70734	0.00916227	-2.038	Up
ENSG00000105792	CFAP69	Cilia- and flagella-associated protein 69	structural protein(PC00211)	8.57027	25.4878	-1.4687	2.63769e-05	-4.57878	Down
ENSG00000229214	LINC00242	#N/A	#N/A	8.56664	1.12981	2.16729	9.84812e-07	-6.00665	Up
ENSG00000155749	FLACC1	Flagellum-associated coiled-coil domain-containing protein 1	FLAGELLUM-ASSOCIATED COILED-COIL DOMAIN-CONTAINING PROTEIN 1 (PTHR21707:SF42)	8.56446	11.9166	-0.433467	0.0874157	-1.05841	Down
ENSG00000247775	SNCA-AS1	#N/A	#N/A	8.56149	3.12703	1.21213	3.87218e-05	-4.41204	Up
ENSG00000162543	UBXN10	UBX DOMAIN-CONTAINING PROTEIN 10 (PTHR23322:SF28)	scaffold/adaptor protein(PC00226)	8.55839	2.80516	1.32881	0.000132835	-3.87669	Up
ENSG00000228824	MIR4500HG	#N/A	#N/A	8.54901	2.57706	1.41658	0.000444326	-3.3523	Up
ENSG00000232671	ZNF687-AS1	#N/A	#N/A	8.54757	12.8721	-0.538982	0.0136981	-1.86334	Down
ENSG00000149781	FERMT3	Fermitin family homolog 3	FERMITIN FAMILY HOMOLOG 3 (PTHR16160:SF1)	8.54625	6.2527	0.396415	0.0651404	-1.18615	Up
ENSG00000230445	LRRC37A6P	#N/A	#N/A	8.52007	5.58144	0.532568	0.011164	-1.95218	Up
ENSG00000244617	ASPRV1	Retroviral-like aspartic protease 1	viral or transposable element protein(PC00237)	8.51975	2.46643	1.45747	0.000164679	-3.78336	Up
ENSG00000181392	SYNE4	NESPRIN-4 (PTHR21640:SF1)	Nesprin-4;SYNE4;PTN002502559;orthologs	8.51768	8.14974	0.0568788	0.395032	-0.403368	Up
ENSG00000172794	RAB37	Ras-related protein Rab-37	small GTPase(PC00208)	8.51595	0.675608	2.50566	2.06704e-05	-4.68465	Up
ENSG00000035499	DEPDC1B	DEP domain-containing protein 1B	scaffold/adaptor protein(PC00226)	8.51534	98.6937	-3.38918	4.85434e-07	-6.31387	Down
ENSG00000248593	DSTNP2	#N/A	#N/A	8.51517	4.38392	0.821573	0.0162621	-1.78882	Up
ENSG00000157227	MMP14	Matrix metalloproteinase-14	metalloprotease(PC00153)	8.51494	37.6933	-2.02382	1.70643e-05	-4.76791	Down
ENSG00000130751	NPAS1	Neuronal PAS domain-containing protein 1	basic helix-loop-helix transcription factor(PC00055)	8.51433	12.8134	-0.537893	0.00594981	-2.2255	Down
ENSG00000134627	PIWIL4	Piwi-like protein 4	translation initiation factor(PC00224)	8.50948	1.79565	1.76618	1.25078e-05	-4.90282	Up
ENSG00000159588	CCDC17	Coiled-coil domain-containing protein 17	COILED-COIL DOMAIN-CONTAINING PROTEIN 17 (PTHR33820:SF4)	8.50778	9.10104	-0.0873231	0.340944	-0.467317	Down
ENSG00000132329	RAMP1	Receptor activity-modifying protein 1	transmembrane signal receptor(PC00197)	8.50573	3.80846	0.983223	0.000953233	-3.0208	Up
ENSG00000206585	RNVU1-7	#N/A	#N/A	8.50453	4.67668	0.743568	0.222499	-0.652672	Up
ENSG00000163624	CDS1	Phosphatidate cytidylyltransferase 1	transferase(PC00220)	8.50384	2.33576	1.51049	1.52388e-05	-4.81705	Up
ENSG00000178999	AURKB	AURORA KINASE B (PTHR24350:SF4)	non-receptor serine/threonine protein kinase(PC00167)	8.49937	201.125	-4.41127	3.00921e-07	-6.52155	Down
ENSG00000232872	CTAGE3P	#N/A	#N/A	8.49394	2.09245	1.61826	0.00682138	-2.16613	Up
ENSG00000161509	GRIN2C	Glutamate receptor ionotropic, NMDA 2C	transmembrane signal receptor(PC00197)	8.48618	9.85884	-0.194971	0.239351	-0.620964	Down
ENSG00000213222	TOMM40P4	#N/A	#N/A	8.4821	43.6923	-2.23675	4.43224e-06	-5.35338	Down
ENSG00000234465	PINLYP	PHOSPHOLIPASE A2 INHIBITOR AND LY6/PLAUR DOMAIN-CONTAINING PROTEIN (PTHR20914:SF25)	scaffold/adaptor protein(PC00226)	8.48188	3.61042	1.04028	0.00114273	-2.94206	Up
ENSG00000124205	EDN3	Endothelin-3	peptide hormone(PC00179)	8.48024	1.02559	2.22658	0.00122049	-2.91347	Up
ENSG00000224747	MTCYBP21	#N/A	#N/A	8.47388	0.972852	2.26367	0.000121709	-3.91468	Up
ENSG00000261105	LMO7-AS1	#N/A	#N/A	8.4726	17.693	-0.980665	0.00124743	-2.90398	Down
ENSG00000150977	RILPL2	RILP-LIKE PROTEIN 2 (PTHR21502:SF2)	non-motor microtubule binding protein(PC00166)	8.45995	107.286	-3.51686	1.41318e-09	-8.8498	Down
ENSG00000213928	IRF9	Interferon regulatory factor 9	winged helix/forkhead transcription factor(PC00246)	8.45859	5.64239	0.509923	0.0100091	-1.9996	Up
ENSG00000232040	ZBED9	SCAN DOMAIN-CONTAINING PROTEIN 3 (PTHR45935:SF15)	SCAN domain-containing protein 3;ZBED9;PTN002482002;orthologs	8.45743	1.90152	1.70464	5.28781e-06	-5.27672	Up
ENSG00000247867	DGAT2-DT	#N/A	#N/A	8.44458	1.05426	2.20087	0.187138	-0.727838	Up
ENSG00000184616	SPDYE12	#N/A	#N/A	8.44252	6.11202	0.408912	0.0755501	-1.12176	Up
ENSG00000145002	FAM86B2	Putative protein N-methyltransferase FAM86B2	protein modifying enzyme(PC00260)	8.4399	7.31459	0.183127	0.139102	-0.856666	Up
ENSG00000204323	SMIM5	SMALL INTEGRAL MEMBRANE PROTEIN 5 (PTHR37344:SF1)	Small integral membrane protein 5;SMIM5;PTN002532874;orthologs	8.43432	13.9656	-0.66566	0.000801221	-3.09625	Down
ENSG00000163581	SLC2A2	SOLUTE CARRIER FAMILY 2, FACILITATED GLUCOSE TRANSPORTER MEMBER 2 (PTHR23503:SF27)	secondary carrier transporter(PC00258)	8.43204	3.23359	1.15569	0.00703682	-2.15262	Up
ENSG00000134602	STK26	SERINE/THREONINE-PROTEIN KINASE 26 (PTHR48012:SF7)	non-receptor serine/threonine protein kinase(PC00167)	8.43116	563.598	-5.90364	3.79136e-10	-9.42121	Down
ENSG00000158457	TSPAN33	TETRASPANIN-33 (PTHR19282:SF154)	scaffold/adaptor protein(PC00226)	8.42937	8.81595	-0.0579672	0.401385	-0.396438	Down
ENSG00000120149	MSX2	Homeobox protein MSX-2	homeodomain transcription factor(PC00119)	8.42341	12.3938	-0.507249	0.0608419	-1.2158	Down
ENSG00000173207	CKS1B	Cyclin-dependent kinases regulatory subunit 1	scaffold/adaptor protein(PC00226)	8.41731	64.3928	-2.79575	2.76438e-06	-5.5584	Down
ENSG00000183134	PTGDR2	Prostaglandin D2 receptor 2	G-protein coupled receptor(PC00021)	8.41715	16.2665	-0.874612	0.00176676	-2.75282	Down
ENSG00000179978	NAIPP2	#N/A	#N/A	8.41352	6.70423	0.289084	0.0124359	-1.90532	Up
ENSG00000245685	FRG1-DT	#N/A	#N/A	8.41259	1.05316	2.19675	7.83493e-06	-5.10596	Up
ENSG00000187800	PEAR1	Platelet endothelial aggregation receptor 1	membrane-bound signaling molecule(PC00152)	8.41144	3.63479	1.02191	0.00166003	-2.77988	Up
ENSG00000229715	EEF1DP3	#N/A	#N/A	8.40802	0.336921	2.81498	4.2564e-06	-5.37096	Up
ENSG00000248213	CICP16	#N/A	#N/A	8.408	8.33477	0.0112724	0.481894	-0.317049	Up
ENSG00000183145	RIPPLY3	PROTEIN RIPPLY3 (PTHR16770:SF4)	Protein ripply3;RIPPLY3;PTN002497649;orthologs	8.40788	3.94674	0.927391	0.0167631	-1.77564	Up
ENSG00000251224	CNOT10-AS1	#N/A	#N/A	8.40784	12.5845	-0.53003	0.0473256	-1.3249	Down
ENSG00000125813	PAX1	Paired box protein Pax-1	homeodomain transcription factor(PC00119)	8.39723	2.9296	1.25785	0.00652193	-2.18562	Up
ENSG00000142538	PTH2	Tuberoinfundibular peptide of 39 residues	TUBEROINFUNDIBULAR PEPTIDE OF 39 RESIDUES (PTHR28585:SF1)	8.39049	2.60443	1.38143	0.000249334	-3.60322	Up
ENSG00000184669	OR7E14P	#N/A	#N/A	8.38592	23.6609	-1.39366	9.12983e-05	-4.03954	Down
ENSG00000175449	RFESD	RIESKE DOMAIN-CONTAINING PROTEIN (PTHR21496:SF0)	oxidoreductase(PC00176)	8.3859	7.49994	0.143042	0.235082	-0.62878	Up
ENSG00000143228	NUF2	Kinetochore protein Nuf2	non-motor microtubule binding protein(PC00166)	8.38256	108.657	-3.54688	8.19315e-09	-8.08655	Down
ENSG00000238741	SCARNA7	#N/A	#N/A	8.37186	2.03516	1.62656	0.0155823	-1.80737	Up
ENSG00000248890	HHIP-AS1	#N/A	#N/A	8.35837	1.61649	1.83862	0.000125483	-3.90142	Up
ENSG00000183914	DNAH2	Dynein axonemal heavy chain 2	microtubule binding motor protein(PC00156)	8.35798	5.38655	0.551159	0.0175765	-1.75507	Up
ENSG00000174514	MFSD4A	Major facilitator superfamily domain-containing protein 4A	transporter(PC00227)	8.34803	10.0846	-0.245826	0.195042	-0.709872	Down
ENSG00000164764	SBSPON	SOMATOMEDIN-B AND THROMBOSPONDIN TYPE-1 DOMAIN-CONTAINING PROTEIN (PTHR20920:SF2)	Somatomedin-B and thrombospondin type-1 domain-containing protein;SBSPON;PTN002501050;orthologs	8.34779	7.27187	0.176411	0.235548	-0.62792	Up
ENSG00000210194	MT-TE	#N/A	#N/A	8.34769	3.81295	0.957688	0.011663	-1.93319	Up
ENSG00000248522	SBF1P1	#N/A	#N/A	8.3461	0.0626575	3.13669	2.2361e-06	-5.65051	Up
ENSG00000257433	RPAP3-DT	#N/A	#N/A	8.34496	7.54687	0.128793	0.192307	-0.716004	Up
ENSG00000186765	FSCN2	Fascin-2	non-motor actin binding protein(PC00165)	8.34286	10.7849	-0.335005	0.0731681	-1.13568	Down
ENSG00000243364	EFNA4	EPHRIN-A4 (PTHR11304:SF42)	membrane-bound signaling molecule(PC00152)	8.33957	54.4669	-2.5702	2.94446e-05	-4.53099	Down
ENSG00000145536	ADAMTS16	A disintegrin and metalloproteinase with thrombospondin motifs 16	metalloprotease(PC00153)	8.33154	0.434242	2.70183	7.38508e-05	-4.13164	Up
ENSG00000100300	TSPO	TRANSLOCATOR PROTEIN (PTHR10057:SF5)	Translocator protein;TSPO;PTN002467628;orthologs	8.33028	181.097	-4.28664	7.06153e-10	-9.1511	Down
ENSG00000197536	IRF1-AS1	#N/A	#N/A	8.32891	2.66288	1.34873	0.000438638	-3.35789	Up
ENSG00000251493	FOXD1	Forkhead box protein D1	winged helix/forkhead transcription factor(PC00246)	8.32823	4.18372	0.847614	0.0100818	-1.99646	Up
ENSG00000163499	CRYBA2	Beta-crystallin A2	structural protein(PC00211)	8.32721	0	3.22145	3.80423e-05	-4.41973	Up
ENSG00000121413	ZSCAN18	ZINC FINGER AND SCAN DOMAIN-CONTAINING PROTEIN 18 (PTHR23226:SF157)	C2H2 zinc finger transcription factor(PC00248)	8.3229	1.79121	1.73989	0.000440329	-3.35622	Up
ENSG00000186417	GLDN	Gliomedin	structural protein(PC00211)	8.32092	2.52744	1.40185	0.00190856	-2.71929	Up
ENSG00000198569	SLC34A3	SODIUM-DEPENDENT PHOSPHATE TRANSPORT PROTEIN 2C (PTHR10010:SF35)	secondary carrier transporter(PC00258)	8.32075	3.34959	1.09957	0.00804322	-2.09457	Up
ENSG00000142700	DMRTA2	Doublesex- and mab-3-related transcription factor A2	DNA-binding transcription factor(PC00218)	8.32067	0.585711	2.5553	0.000152316	-3.81725	Up
ENSG00000145736	GTF2H2	General transcription factor IIH subunit 2	general transcription factor(PC00259)	8.31704	9.37099	-0.154611	0.242202	-0.615822	Down
ENSG00000117154	IGSF21	Immunoglobulin superfamily member 21	cell adhesion molecule(PC00069)	8.29824	0.625737	2.51586	5.84038e-06	-5.23356	Up
ENSG00000140465	CYP1A1	Cytochrome P450 1A1	oxygenase(PC00177)	8.29605	0.583807	2.55322	8.33225e-07	-6.07924	Up
ENSG00000169962	TAS1R3	TASTE RECEPTOR TYPE 1 MEMBER 3 (PTHR24061:SF435)	G-protein coupled receptor(PC00021)	8.29317	3.26386	1.12401	0.000681195	-3.16673	Up
ENSG00000219891	ZSCAN12P1	#N/A	#N/A	8.29257	5.52805	0.509425	0.0893506	-1.0489	Up
ENSG00000228293	IDH3B-DT	#N/A	#N/A	8.29256	1.50867	1.88915	4.91874e-06	-5.30815	Up
ENSG00000169955	ZNF747	KRAB DOMAIN-CONTAINING PROTEIN ZNF747-RELATED (PTHR23232:SF129)	C2H2 zinc finger transcription factor(PC00248)	8.29141	5.04669	0.619751	0.00433898	-2.36261	Up
ENSG00000126467	TSKS	TESTIS-SPECIFIC SERINE KINASE SUBSTRATE (PTHR14351:SF1)	Testis-specific serine kinase substrate;TSKS;PTN002494559;orthologs	8.29084	4.28288	0.814486	0.0143264	-1.84386	Up
ENSG00000227175	BEND7-DT	#N/A	#N/A	8.28545	6.23442	0.360094	0.0780016	-1.1079	Up
ENSG00000235481	UBE2R2-AS1	#N/A	#N/A	8.27624	0.5568	2.57496	1.0558e-05	-4.97642	Up
ENSG00000127507	ADGRE2	Adhesion G protein-coupled receptor E2	G-protein coupled receptor(PC00021)	8.2759	1.77826	1.73931	2.62418e-05	-4.58101	Up
ENSG00000255929	PIWIL4-AS1	#N/A	#N/A	8.27189	6.02992	0.399354	0.124583	-0.904541	Up
ENSG00000150281	CTF1	Cardiotrophin-1	CARDIOTROPHIN-1 (PTHR21353:SF2)	8.2648	12.8382	-0.578827	0.02729	-1.564	Down
ENSG00000237686	SCIRT	#N/A	#N/A	8.25808	7.17255	0.179927	0.302742	-0.518928	Up
ENSG00000198715	GLMP	Glycosylated lysosomal membrane protein	GLYCOSYLATED LYSOSOMAL MEMBRANE PROTEIN (PTHR31981:SF1)	8.25097	8.34366	-0.014383	0.47376	-0.324441	Down
ENSG00000215630	GUSBP9	#N/A	#N/A	8.2497	13.1072	-0.608958	0.00438833	-2.3577	Down
ENSG00000183793	NPIPA5	NUCLEAR PORE COMPLEX-INTERACTING PROTEIN FAMILY MEMBER A1-RELATED (PTHR15438:SF14)	NUCLEAR PORE COMPLEX-INTERACTING PROTEIN FAMILY MEMBER A1-RELATED (PTHR15438:SF14)	8.24896	8.99789	-0.112332	0.348266	-0.458089	Down
ENSG00000237977	EIF4HP2	#N/A	#N/A	8.24647	1.99034	1.62859	8.87602e-05	-4.05178	Up
ENSG00000197847	SLC22A20P	#N/A	#N/A	8.24465	0.594677	2.53535	2.57726e-06	-5.58884	Up
ENSG00000115844	DLX2	Homeobox protein DLX-2	homeodomain transcription factor(PC00119)	8.23704	11.6833	-0.457431	0.0641173	-1.19303	Down
ENSG00000244731	C4A	COMPLEMENT C4-A-RELATED (PTHR11412:SF86)	protease inhibitor(PC00191)	8.2323	1.76131	1.74134	6.09518e-05	-4.21501	Up
ENSG00000163016	ALMS1P1	#N/A	#N/A	8.22987	0.350965	2.77232	6.11193e-06	-5.21382	Up
ENSG00000256053	COA8	CYTOCHROME C OXIDASE ASSEMBLY FACTOR 8 (PTHR31107:SF2)	CYTOCHROME C OXIDASE ASSEMBLY FACTOR 8 (PTHR31107:SF2)	8.22982	9.25229	-0.151572	0.1854	-0.731891	Down
ENSG00000166343	MSS51	Putative protein MSS51 homolog, mitochondrial	PROTEIN MSS51 HOMOLOG, MITOCHONDRIAL-RELATED (PTHR46920:SF1)	8.22799	9.99243	-0.252423	0.0956914	-1.01913	Down
ENSG00000028137	TNFRSF1B	TUMOR NECROSIS FACTOR RECEPTOR SUPERFAMILY MEMBER 1B (PTHR47386:SF1)	transmembrane signal receptor(PC00197)	8.22036	2.50364	1.39597	0.00290412	-2.53698	Up
ENSG00000255650	FAM222A-AS1	#N/A	#N/A	8.219	20.5546	-1.22531	3.77604e-05	-4.42296	Down
ENSG00000107807	TLX1	T-CELL LEUKEMIA HOMEOBOX PROTEIN 1 (PTHR45921:SF2)	T-cell leukemia homeobox protein 1;TLX1;PTN002518606;orthologs	8.20994	1.43802	1.91748	0.000247532	-3.60637	Up
ENSG00000136826	KLF4	Krueppel-like factor 4	C2H2 zinc finger transcription factor(PC00248)	8.20964	35.2812	-1.97801	8.17788e-06	-5.08736	Down
ENSG00000214826	DDX12P	#N/A	#N/A	8.20735	60.23	-2.73338	2.43033e-06	-5.61433	Down
ENSG00000134321	RSAD2	RADICAL S-ADENOSYL METHIONINE DOMAIN-CONTAINING PROTEIN 2 (PTHR21339:SF0)	Radical S-adenosyl methionine domain-containing protein 2;RSAD2;PTN002501864;orthologs	8.20012	0.52405	2.59374	5.81433e-07	-6.2355	Up
ENSG00000233554	B4GALT1-AS1	#N/A	#N/A	8.20006	6.60951	0.27384	0.160825	-0.793647	Up
ENSG00000188060	RAB42	Ras-related protein Rab-42	small GTPase(PC00208)	8.18894	4.21117	0.81829	0.00087037	-3.0603	Up
ENSG00000166803	PCLAF	PCNA-ASSOCIATED FACTOR (PTHR15679:SF8)	PCNA-ASSOCIATED FACTOR (PTHR15679:SF8)	8.1776	224.319	-4.61771	2.39621e-07	-6.62047	Down
ENSG00000121871	SLITRK3	SLIT AND NTRK-LIKE PROTEIN 3 (PTHR45773:SF6)	transmembrane signal receptor(PC00197)	8.17649	0.24006	2.88753	0.00216963	-2.66361	Up
ENSG00000104826	LHB	Lutropin subunit beta	peptide hormone(PC00179)	8.17245	5.62238	0.469956	0.0203264	-1.69194	Up
ENSG00000146039	SLC17A4	SMALL INTESTINE URATE EXPORTER-RELATED (PTHR11662:SF284)	secondary carrier transporter(PC00258)	8.16454	8.89988	-0.111347	0.267076	-0.573365	Down
ENSG00000026036	RTEL1-TNFRSF6B	#N/A	#N/A	8.16058	11.3003	-0.425182	0.0638817	-1.19462	Down
ENSG00000206754	SNORD101	#N/A	#N/A	8.15951	26.1451	-1.56735	1.09176e-05	-4.96187	Down
ENSG00000235831	BHLHE40-AS1	#N/A	#N/A	8.15688	10.4251	-0.319281	0.124738	-0.904002	Down
ENSG00000167524	RSKR	RIBOSOMAL PROTEIN S6 KINASE-RELATED PROTEIN (PTHR24355:SF1)	non-receptor serine/threonine protein kinase(PC00167)	8.15649	6.99662	0.195405	0.185532	-0.731581	Up
ENSG00000210140	MT-TC	#N/A	#N/A	8.15073	8.89663	-0.113051	0.425811	-0.370783	Down
ENSG00000176125	UFSP1	INACTIVE UFM1-SPECIFIC PROTEASE 1 (PTHR48153:SF3)	Inactive Ufm1-specific protease 1;UFSP1;PTN008489038;orthologs	8.14057	23.0676	-1.39674	0.000108626	-3.96407	Down
ENSG00000243716	NPIPB5	Nuclear pore complex-interacting protein family member B5	NUCLEAR PORE COMPLEX-INTERACTING PROTEIN FAMILY MEMBER B11-RELATED (PTHR15438:SF5)	8.1395	18.5001	-1.09329	0.000109341	-3.96122	Down
ENSG00000230409	TCEA1P2	#N/A	#N/A	8.13172	25.2116	-1.52125	1.12652e-06	-5.94826	Down
ENSG00000253733	LZTS1-AS1	#N/A	#N/A	8.13089	0.332678	2.77643	9.57886e-06	-5.01869	Up
ENSG00000228592	D21S2088E	#N/A	#N/A	8.12669	0.0584213	3.10818	7.56808e-06	-5.12101	Up
ENSG00000113361	CDH6	Cadherin-6	cadherin(PC00057)	8.12227	1.25053	2.01913	6.53013e-05	-4.18508	Up
ENSG00000010610	CD4	T-cell surface glycoprotein CD4	immunoglobulin receptor superfamily(PC00124)	8.11856	31.2903	-1.82422	0.000120103	-3.92045	Down
ENSG00000254489	MPPED2-AS1	#N/A	#N/A	8.11843	0.0183588	3.16254	6.85147e-05	-4.16422	Up
ENSG00000243083	LINC00870	#N/A	#N/A	8.11735	11.9007	-0.500758	0.0302311	-1.51955	Down
ENSG00000204338	CYP21A1P	#N/A	#N/A	8.11554	0.0165981	3.16458	6.19334e-05	-4.20808	Up
ENSG00000233922	LINC01694	#N/A	#N/A	8.09683	1.75341	1.72414	1.44677e-05	-4.8396	Up
ENSG00000196074	SYCP2	SYNAPTONEMAL COMPLEX PROTEIN 2 (PTHR15607:SF12)	chromatin/chromatin-binding, or -regulatory protein(PC00077)	8.09601	1.36577	1.94293	5.40305e-05	-4.26736	Up
ENSG00000213212	NCLP1	#N/A	#N/A	8.09147	16.0798	-0.909706	2.43815e-05	-4.61294	Down
ENSG00000069431	ABCC9	ATP-binding cassette sub-family C member 9	ATP-binding cassette (ABC) transporter(PC00003)	8.09139	220.66	-4.60771	1.65614e-13	-12.7809	Down
ENSG00000189325	BNIP5	Protein BNIP5	PROTEIN BNIP5 (PTHR22435:SF0)	8.08894	0.599241	2.50672	1.7951e-05	-4.74591	Up
ENSG00000225526	MKRN2OS	MKRN2 opposite strand protein	MKRN2 OPPOSITE STRAND PROTEIN (PTHR33963:SF2)	8.08435	9.49658	-0.208464	0.198879	-0.70141	Down
ENSG00000249715	FER1L5	Fer-1-like protein 5	DYSFERLIN-RELATED (PTHR45911:SF3)	8.0791	7.68627	0.0638117	0.382458	-0.417417	Up
ENSG00000179873	NLRP11	NACHT, LRR and PYD domains-containing protein 11	defense/immunity protein(PC00090)	8.06858	3.61852	0.973445	0.00197766	-2.70385	Up
ENSG00000184788	SATL1	SPERMIDINE/SPERMINE N(1)-ACETYLTRANSFERASE-LIKE PROTEIN 1 (PTHR10545:SF63)	acetyltransferase(PC00038)	8.06772	4.37123	0.755488	0.026638	-1.5745	Up
ENSG00000160013	PTGIR	Prostacyclin receptor	G-protein coupled receptor(PC00021)	8.06094	0.514672	2.58065	9.55287e-05	-4.01987	Up
ENSG00000164406	LEAP2	Liver-expressed antimicrobial peptide 2	LIVER-EXPRESSED ANTIMICROBIAL PEPTIDE 2 (PTHR21007:SF1)	8.06036	15.2526	-0.843026	4.83798e-05	-4.31534	Down
ENSG00000235958	UBOX5-AS1	#N/A	#N/A	8.05801	12.456	-0.570988	0.0523083	-1.28143	Down
ENSG00000156920	ADGRG4	Adhesion G-protein coupled receptor G4	G-protein coupled receptor(PC00021)	8.04471	0.763059	2.35899	2.14668e-05	-4.66823	Up
ENSG00000197859	ADAMTSL2	ADAMTS-LIKE PROTEIN 2 (PTHR13723:SF147)	metalloprotease(PC00153)	8.03682	7.26972	0.127977	0.361615	-0.441754	Up
ENSG00000166979	EVA1C	Protein eva-1 homolog C	PROTEIN EVA-1 HOMOLOG C (PTHR46780:SF4)	8.03584	3.97975	0.859586	0.00330079	-2.48138	Up
ENSG00000158486	DNAH3	Dynein axonemal heavy chain 3	microtubule binding motor protein(PC00156)	8.03394	1.1204	2.09102	4.8986e-05	-4.30993	Up
ENSG00000236552	RPL13AP5	#N/A	#N/A	8.03248	101.932	-3.51042	1.2846e-07	-6.89123	Down
ENSG00000220749	RPL21P28	#N/A	#N/A	8.01534	33.0037	-1.91524	2.95809e-05	-4.52899	Down
ENSG00000140009	ESR2	Estrogen receptor beta	C4 zinc finger nuclear receptor(PC00169)	8.01397	9.51684	-0.222466	0.148172	-0.829235	Down
ENSG00000236279	CLEC2L	C-type lectin domain family 2 member L	C-TYPE LECTIN DOMAIN FAMILY 2 MEMBER L (PTHR47498:SF1)	8.01315	1.93395	1.61919	0.000201794	-3.69509	Up
ENSG00000172232	AZU1	Azurocidin	serine protease(PC00203)	8.00976	8.5167	-0.0789727	0.377941	-0.422575	Down
ENSG00000184302	SIX6	HOMEOBOX PROTEIN SIX6 (PTHR10390:SF12)	homeodomain transcription factor(PC00119)	8.00808	1.35203	1.93731	0.000283133	-3.54801	Up
ENSG00000124212	PTGIS	Prostacyclin synthase	PROSTACYCLIN SYNTHASE (PTHR24306:SF4)	8.00226	4.2779	0.770325	0.0113261	-1.94592	Up
ENSG00000174827	PDZK1	Na(+)/H(+) exchange regulatory cofactor NHE-RF3	scaffold/adaptor protein(PC00226)	7.99357	3.14195	1.11858	0.00278176	-2.55568	Up
ENSG00000105011	ASF1B	Histone chaperone ASF1B	chromatin/chromatin-binding, or -regulatory protein(PC00077)	7.98643	34.0944	-1.96542	1.32439e-05	-4.87798	Down
ENSG00000128683	GAD1	Glutamate decarboxylase 1	decarboxylase(PC00089)	7.98239	11.5592	-0.483576	0.0149461	-1.82547	Down
ENSG00000143416	SELENBP1	METHANETHIOL OXIDASE (PTHR23300:SF0)	defense/immunity protein(PC00090)	7.97672	69.5023	-2.97341	1.42555e-06	-5.84602	Down
ENSG00000171487	NLRP5	NACHT, LRR and PYD domains-containing protein 5	defense/immunity protein(PC00090)	7.97666	11.3838	-0.464202	0.128295	-0.891789	Down
ENSG00000136881	BAAT	Bile acid-CoA:amino acid N-acyltransferase	esterase(PC00097)	7.97599	3.02906	1.15563	0.00176622	-2.75296	Up
ENSG00000165606	DRGX	Dorsal root ganglia homeobox protein	homeodomain transcription factor(PC00119)	7.97423	0.386043	2.69482	3.1971e-05	-4.49524	Up
ENSG00000214188	ST7-OT4	#N/A	#N/A	7.97415	17.495	-1.04329	0.00401774	-2.39602	Down
ENSG00000248152	ANK2-AS1	#N/A	#N/A	7.9723	28.6957	-1.7267	0.000206764	-3.68453	Down
ENSG00000130208	APOC1	Apolipoprotein C-I	apolipoprotein(PC00052)	7.96801	121.032	-3.76633	2.92486e-11	-10.5339	Down
ENSG00000198844	ARHGEF15	RHO GUANINE NUCLEOTIDE EXCHANGE FACTOR 15 (PTHR12845:SF7)	guanyl-nucleotide exchange factor(PC00113)	7.95554	1.04851	2.12821	3.41486e-05	-4.46663	Up
ENSG00000057294	PKP2	Plakophilin-2	intermediate filament binding protein(PC00130)	7.94988	34.9347	-2.00544	2.60546e-06	-5.58412	Down
ENSG00000154263	ABCA10	ATP-binding cassette sub-family A member 10	ATP-binding cassette (ABC) transporter(PC00003)	7.94733	4.779	0.630639	0.0320194	-1.49459	Up
ENSG00000125414	MYH2	Myosin-2	actin or actin-binding cytoskeletal protein(PC00041)	7.94314	4.99434	0.577181	0.00324334	-2.48901	Up
ENSG00000111859	NEDD9	Enhancer of filamentation 1	ENHANCER OF FILAMENTATION 1 (PTHR10654:SF20)	7.93455	2.24738	1.46012	0.000204564	-3.68917	Up
ENSG00000170092	SPDYE5	SPEEDY PROTEIN E2-RELATED (PTHR31156:SF15)	Speedy protein E5;SPDYE5;PTN002525386;orthologs	7.92883	10.6117	-0.379041	0.0790186	-1.10227	Down
ENSG00000186026	ZNF284	ZINC FINGER PROTEIN 221-RELATED (PTHR24388:SF36)	C2H2 zinc finger transcription factor(PC00248)	7.92486	0.558762	2.51743	8.57095e-07	-6.06697	Up
ENSG00000167711	SERPINF2	ALPHA-2-ANTIPLASMIN (PTHR11461:SF20)	protease inhibitor(PC00191)	7.91763	3.59832	0.955554	5.13129e-06	-5.28977	Up
ENSG00000095713	CRTAC1	CARTILAGE ACIDIC PROTEIN 1 (PTHR16026:SF0)	CARTILAGE ACIDIC PROTEIN 1 (PTHR16026:SF0)	7.91495	0.997504	2.15803	3.37417e-05	-4.47183	Up
ENSG00000227252	COPS8-DT	#N/A	#N/A	7.90878	5.60215	0.432291	0.0836659	-1.07745	Up
ENSG00000235786	ZNRF3-IT1	#N/A	#N/A	7.90835	10.0452	-0.310184	0.0936558	-1.02847	Down
ENSG00000248858	FLJ46284	#N/A	#N/A	7.90335	2.00346	1.56772	0.00022844	-3.64123	Up
ENSG00000240254	B4GALT4-AS1	#N/A	#N/A	7.90114	5.7873	0.391153	0.0282414	-1.54911	Up
ENSG00000172955	ADH6	Alcohol dehydrogenase 6	dehydrogenase(PC00092)	7.90104	2.40316	1.3871	0.00419247	-2.37753	Up
ENSG00000260552	COSMOC	#N/A	#N/A	7.899	10.0949	-0.318186	0.088773	-1.05172	Down
ENSG00000187686	KRT18P59	#N/A	#N/A	7.89694	1.25178	1.98224	5.34134e-05	-4.27235	Up
ENSG00000251596	HADHAP1	#N/A	#N/A	7.89277	8.61561	-0.112745	0.366198	-0.436284	Down
ENSG00000111679	PTPN6	Tyrosine-protein phosphatase non-receptor type 6	protein phosphatase(PC00195)	7.88851	5.35284	0.484539	0.0452216	-1.34465	Up
ENSG00000135094	SDS	L-SERINE DEHYDRATASE/L-THREONINE DEAMINASE (PTHR48078:SF8)	dehydratase(PC00091)	7.88306	1.80157	1.66482	0.00374247	-2.42684	Up
ENSG00000245311	BMAL2-AS1	#N/A	#N/A	7.88221	5.74296	0.397538	0.0668365	-1.17499	Up
ENSG00000250326	USP38-DT	#N/A	#N/A	7.88144	8.74723	-0.134199	0.168241	-0.774068	Down
ENSG00000248671	ALG1L9P	#N/A	#N/A	7.87674	18.7591	-1.15441	0.000353079	-3.45213	Down
ENSG00000218416	GPC1-AS1	#N/A	#N/A	7.87402	2.51868	1.33455	0.000601428	-3.22082	Up
ENSG00000228653	HNRNPCP7	#N/A	#N/A	7.8703	6.51914	0.238414	0.0290651	-1.53663	Up
ENSG00000264014	MIR4253	#N/A	#N/A	7.86974	8.14825	-0.0446035	0.399772	-0.398188	Down
ENSG00000152292	SH2D6	SH2 DOMAIN-CONTAINING PROTEIN 6 (PTHR14098:SF16)	scaffold/adaptor protein(PC00226)	7.86243	25.0488	-1.55544	4.22171e-05	-4.37451	Down
ENSG00000183840	GPR39	G-protein coupled receptor 39	G-protein coupled receptor(PC00021)	7.85825	0.47258	2.58868	0.0492441	-1.30765	Up
ENSG00000101463	SYNDIG1	SYNAPSE DIFFERENTIATION-INDUCING GENE PROTEIN 1 (PTHR14768:SF3)	Synapse differentiation-inducing gene protein 1;SYNDIG1;PTN002495110;orthologs	7.85037	11.5392	-0.502635	0.0489519	-1.31023	Down
ENSG00000231991	ANXA2P2	#N/A	#N/A	7.85009	2.00066	1.56041	2.22999e-06	-5.6517	Up
ENSG00000108924	HLF	Hepatic leukemia factor	basic leucine zipper transcription factor(PC00056)	7.84833	42.5244	-2.29835	2.8313e-06	-5.54801	Down
ENSG00000088836	SLC4A11	SODIUM BICARBONATE TRANSPORTER-LIKE PROTEIN 11 (PTHR11453:SF127)	secondary carrier transporter(PC00258)	7.83696	21.8108	-1.3681	9.77682e-08	-7.0098	Down
ENSG00000241202	ZIC4-AS1	#N/A	#N/A	7.83485	3.20601	1.07075	0.0233842	-1.63108	Up
ENSG00000155886	SLC24A2	SODIUM/POTASSIUM/CALCIUM EXCHANGER 2 (PTHR10846:SF41)	secondary carrier transporter(PC00258)	7.83448	0.0822263	3.02914	4.90934e-08	-7.30898	Up
ENSG00000228889	UBAC2-AS1	#N/A	#N/A	7.82082	6.00861	0.331785	0.0798501	-1.09772	Up
ENSG00000163632	C3orf49	Putative uncharacterized protein C3orf49	GENE 11100-RELATED (PTHR36473:SF1)	7.81883	4.37029	0.715586	0.022628	-1.64535	Up
ENSG00000166596	CFAP52	Cilia- and flagella-associated protein 52	microtubule or microtubule-binding cytoskeletal protein(PC00157)	7.81288	2.88656	1.18112	0.00421048	-2.37567	Up
ENSG00000229689	ANKRD33BP1	#N/A	#N/A	7.81248	0.241705	2.82723	4.3465e-05	-4.36186	Up
ENSG00000214820	MPRIPP1	#N/A	#N/A	7.80923	8.46358	-0.103369	0.319781	-0.495148	Down
ENSG00000105549	THEG	TESTICULAR HAPLOID EXPRESSED GENE PROTEIN (PTHR15901:SF16)	Testicular haploid expressed gene protein;THEG;PTN002496714;orthologs	7.79667	2.56824	1.30175	0.000267741	-3.57228	Up
ENSG00000181016	LSMEM1	Leucine-rich single-pass membrane protein 1	LEUCINE-RICH SINGLE-PASS MEMBRANE PROTEIN 1 (PTHR36475:SF1)	7.7891	7.95286	-0.0266339	0.470923	-0.32705	Down
ENSG00000116016	EPAS1	ENDOTHELIAL PAS DOMAIN-CONTAINING PROTEIN 1 (PTHR23043:SF8)	basic helix-loop-helix transcription factor(PC00055)	7.77682	3.65576	0.914682	0.00432125	-2.36439	Up
ENSG00000177112	IRAG1-AS1	#N/A	#N/A	7.77675	5.9847	0.329488	0.14329	-0.843784	Up
ENSG00000258876	TGFB3-AS1	#N/A	#N/A	7.77669	20.6121	-1.30009	0.000995076	-3.00214	Down
ENSG00000231050	GNB1-DT	#N/A	#N/A	7.77525	7.601	0.0289359	0.419097	-0.377685	Up
ENSG00000117013	KCNQ4	Potassium voltage-gated channel subfamily KQT member 4	voltage-gated ion channel(PC00241)	7.77489	73.3423	-3.08273	5.64932e-07	-6.248	Down
ENSG00000215217	C5orf49	Uncharacterized protein C5orf49	LOC361192 (PTHR34444:SF1)	7.77307	0.347521	2.70277	9.07437e-05	-4.04218	Up
ENSG00000204822	MRPL53	39S ribosomal protein L53, mitochondrial	ribosomal protein(PC00202)	7.77032	6.53832	0.218387	0.181097	-0.742088	Up
ENSG00000172260	NEGR1	Neuronal growth regulator 1	immunoglobulin(PC00123)	7.76979	0.527706	2.52117	0.000634501	-3.19757	Up
ENSG00000102001	CACNA1F	Voltage-dependent L-type calcium channel subunit alpha-1F	voltage-gated ion channel(PC00241)	7.7661	14.8067	-0.850525	0.00735168	-2.13361	Down
ENSG00000227582	ADGRF5P1	#N/A	#N/A	7.76284	1.77456	1.65914	2.71777e-05	-4.56579	Up
ENSG00000128311	TST	THIOSULFATE SULFURTRANSFERASE (PTHR11364:SF6)	transferase(PC00220)	7.76179	38.2544	-2.16356	2.113e-05	-4.6751	Down
ENSG00000251015	SLC25A30-AS1	#N/A	#N/A	7.76057	11.6222	-0.526867	0.015445	-1.81121	Down
ENSG00000153071	DAB2	Disabled homolog 2	DISABLED HOMOLOG 2 (PTHR47695:SF5)	7.75308	119.551	-3.78371	2.02385e-08	-7.69382	Down
ENSG00000206344	HCG27	#N/A	#N/A	7.75174	2.99573	1.13111	0.00252459	-2.59781	Up
ENSG00000091986	CCDC80	Coiled-coil domain-containing protein 80	COILED-COIL DOMAIN-CONTAINING PROTEIN 80 (PTHR46792:SF2)	7.74298	0.592013	2.45727	1.97515e-07	-6.7044	Up
ENSG00000243810	CFAP61-AS1	#N/A	#N/A	7.74193	8.15541	-0.0666733	0.388038	-0.411125	Down
ENSG00000260577	CDH3-AS1	#N/A	#N/A	7.73541	0.507848	2.53438	9.37044e-05	-4.02824	Up
ENSG00000148156	ACTL7B	Actin-like protein 7B	actin and actin related protein(PC00039)	7.73328	0.203194	2.85965	1.2353e-07	-6.90823	Up
ENSG00000259706	HSP90B2P	#N/A	#N/A	7.72602	9.03543	-0.201706	0.136106	-0.866122	Down
ENSG00000179362	HMGN2P46	#N/A	#N/A	7.72424	2.19616	1.44869	0.000175776	-3.75504	Up
ENSG00000188451	SRP72P2	#N/A	#N/A	7.72342	8.05451	-0.0537433	0.411924	-0.385183	Down
ENSG00000160207	HSF2BP	Heat shock factor 2-binding protein	HEAT SHOCK FACTOR 2-BINDING PROTEIN (PTHR15434:SF2)	7.72138	23.0231	-1.46179	0.00145223	-2.83797	Down
ENSG00000112297	CRYBG1	Beta/gamma crystallin domain-containing protein 1	#N/A	7.70725	2.88551	1.16411	0.000123781	-3.90734	Up
ENSG00000164946	FREM1	FRAS1-related extracellular matrix protein 1	FRAS1-RELATED EXTRACELLULAR MATRIX PROTEIN 1 (PTHR45739:SF7)	7.69184	28.1952	-1.748	2.85841e-05	-4.54387	Down
ENSG00000184371	CSF1	Macrophage colony-stimulating factor 1	MACROPHAGE COLONY-STIMULATING FACTOR 1 (PTHR10058:SF0)	7.69103	35.0843	-2.05377	5.70752e-06	-5.24355	Down
ENSG00000244607	CCDC13	COILED-COIL DOMAIN-CONTAINING PROTEIN 13 (PTHR31935:SF1)	COILED-COIL DOMAIN-CONTAINING PROTEIN 13 (PTHR31935:SF1)	7.69018	5.30047	0.463926	0.0113034	-1.94679	Up
ENSG00000229833	PET100	PROTEIN PET100 HOMOLOG, MITOCHONDRIAL (PTHR33968:SF1)	PROTEIN PET100 HOMOLOG, MITOCHONDRIAL (PTHR33968:SF1)	7.68958	9.37802	-0.256172	0.0324247	-1.48912	Down
ENSG00000228486	C2orf92	Uncharacterized protein C2orf92	#N/A	7.68327	10.869	-0.450893	0.0419182	-1.3776	Down
ENSG00000212237	RNA5SP18	#N/A	#N/A	7.68268	1.2098	1.97423	1.31172e-05	-4.88216	Up
ENSG00000230366	DSCR9	#N/A	#N/A	7.67848	8.08007	-0.065261	0.410164	-0.387042	Down
ENSG00000229931	ATXN1-AS1	#N/A	#N/A	7.671	0.323175	2.71219	7.51753e-06	-5.12392	Up
ENSG00000165555	NOXRED1	NADP-dependent oxidoreductase domain-containing protein 1	reductase(PC00198)	7.66838	3.5823	0.91969	0.00279183	-2.55411	Up
ENSG00000164621	SMAD5-AS1	#N/A	#N/A	7.66829	7.22342	0.0760097	0.368286	-0.433815	Up
ENSG00000163793	DNAJC5G	DnaJ homolog subfamily C member 5G	chaperone(PC00072)	7.65687	6.24526	0.256808	0.0696078	-1.15734	Up
ENSG00000253569	VENTXP5	#N/A	#N/A	7.65597	12.3751	-0.627777	0.00774464	-2.111	Down
ENSG00000243368	MCCC1-AS1	#N/A	#N/A	7.6542	14.1372	-0.806625	0.0151372	-1.81996	Down
ENSG00000123360	PDE1B	Calcium/calmodulin-dependent 3',5'-cyclic nucleotide phosphodiesterase 1B	phosphodiesterase(PC00185)	7.64381	4.98326	0.530735	0.00392035	-2.40668	Up
ENSG00000257242	LINC01619	#N/A	#N/A	7.63837	6.57362	0.189777	0.221428	-0.654767	Up
ENSG00000267905	VSIG10L-AS1	#N/A	#N/A	7.62504	4.18667	0.733721	0.0125703	-1.90065	Up
ENSG00000134853	PDGFRA	Platelet-derived growth factor receptor alpha	transmembrane signal receptor(PC00197)	7.61905	2.07752	1.48576	0.000267075	-3.57337	Up
ENSG00000230797	YY2	TRANSCRIPTION FACTOR YY2 (PTHR14003:SF17)	C2H2 zinc finger transcription factor(PC00248)	7.614	10.4065	-0.405107	0.0957182	-1.01901	Down
ENSG00000164483	SAMD3	STERILE ALPHA MOTIF DOMAIN-CONTAINING PROTEIN 3 (PTHR47302:SF1)	Sterile alpha motif domain-containing protein 3;SAMD3;PTN002489896;orthologs	7.60344	1.04343	2.07392	9.03293e-05	-4.04417	Up
ENSG00000236483	MTND2P40	#N/A	#N/A	7.60331	1.41851	1.83077	0.000473813	-3.32439	Up
ENSG00000202174	RNA5-8SP5	#N/A	#N/A	7.60266	16.2635	-1.00487	3.43684e-05	-4.46384	Down
ENSG00000125631	HTR5BP	#N/A	#N/A	7.59921	7.27783	0.0549517	0.454516	-0.342451	Up
ENSG00000250426	FTLP10	#N/A	#N/A	7.59688	0.0213535	3.07333	0.158477	-0.800034	Up
ENSG00000180525	DIP2C-AS1	#N/A	#N/A	7.59171	7.57821	0.00226908	0.496496	-0.304084	Up
ENSG00000182968	SOX1	TRANSCRIPTION FACTOR SOX-1 (PTHR10270:SF40)	HMG box transcription factor(PC00024)	7.59097	1.8353	1.59932	0.000550742	-3.25905	Up
ENSG00000171388	APLN	Apelin	APELIN (PTHR15953:SF0)	7.59031	8.96781	-0.214567	0.123604	-0.907967	Down
ENSG00000114115	RBP1	RETINOL-BINDING PROTEIN 1 (PTHR11955:SF56)	transfer/carrier protein(PC00219)	7.58606	1.39581	1.84148	0.000467515	-3.3302	Up
ENSG00000260625	RUSF1-DT	#N/A	#N/A	7.58579	3.09117	1.06944	0.00146586	-2.83391	Up
ENSG00000174028	FAM3C2P	#N/A	#N/A	7.58491	8.9553	-0.213662	0.152099	-0.817873	Down
ENSG00000196503	ARL9	ADP-ribosylation factor-like protein 9	ADP-RIBOSYLATION FACTOR-LIKE PROTEIN 9 (PTHR46724:SF2)	7.58214	3.70814	0.866181	0.0168189	-1.7742	Up
ENSG00000106336	FBXO24	F-box only protein 24	F-BOX ONLY PROTEIN 24 (PTHR47004:SF1)	7.57758	5.73699	0.348466	0.0860331	-1.06533	Up
ENSG00000236088	COX10-DT	#N/A	#N/A	7.5767	3.07643	1.07312	0.00432641	-2.36387	Up
ENSG00000142347	MYO1F	Unconventional myosin-If	actin binding motor protein(PC00040)	7.5725	10.9458	-0.478714	0.0592272	-1.22748	Down
ENSG00000264745	TTC39C-AS1	#N/A	#N/A	7.57114	0.917125	2.16054	0.00259054	-2.58661	Up
ENSG00000129991	TNNI3	TROPONIN I, CARDIAC MUSCLE (PTHR13738:SF2)	non-motor actin binding protein(PC00165)	7.56984	5.30216	0.443422	0.0335172	-1.47473	Up
ENSG00000220201	ZGLP1	GATA-TYPE ZINC FINGER PROTEIN 1 (PTHR47341:SF1)	GATA-type zinc finger protein 1;ZGLP1;PTN002467713;orthologs	7.56351	8.81109	-0.19621	0.301535	-0.520662	Down
ENSG00000241532	AGGF1P3	#N/A	#N/A	7.56053	0.489799	2.52258	5.88378e-05	-4.23034	Up
ENSG00000185883	ATP6V0C	V-type proton ATPase 16 kDa proteolipid subunit	ATP synthase(PC00002)	7.55393	4.84743	0.548785	0.0337768	-1.47138	Up
ENSG00000164488	DACT2	Dapper homolog 2	DAPPER HOMOLOG 2 (PTHR15919:SF13)	7.54873	0.0351103	3.04593	1.01169e-05	-4.99495	Up
ENSG00000232070	TMEM253	TRANSMEMBRANE PROTEIN 253 (PTHR37359:SF1)	Transmembrane protein 253;TMEM253;PTN002532889;orthologs	7.54852	9.22261	-0.258017	0.1552	-0.809107	Down
ENSG00000159403	C1R	Complement C1r subcomponent	#N/A	7.54816	0.397068	2.61321	2.77423e-05	-4.55686	Up
ENSG00000255966	GAPDH-DT	#N/A	#N/A	7.54586	5.03227	0.502526	0.04937	-1.30654	Up
ENSG00000104059	ENTREP2	#N/A	#N/A	7.54531	4.73777	0.574642	0.0258233	-1.58799	Up
ENSG00000188833	ENTPD8	Ectonucleoside triphosphate diphosphohydrolase 8	nucleotide phosphatase(PC00173)	7.54279	11.4544	-0.543873	0.0412374	-1.38471	Down
ENSG00000153086	ACMSD	2-amino-3-carboxymuconate-6-semialdehyde decarboxylase	decarboxylase(PC00089)	7.53667	14.078	-0.8207	0.0229376	-1.63945	Down
ENSG00000234006	DDX39B-AS1	#N/A	#N/A	7.53511	6.0184	0.282269	0.108553	-0.964359	Up
ENSG00000188659	SAXO2	STABILIZER OF AXONEMAL MICROTUBULES 2 (PTHR31516:SF6)	Stabilizer of axonemal microtubules 2;SAXO2;PTN002526909;orthologs	7.52604	5.14104	0.473393	0.136277	-0.865576	Up
ENSG00000235545	DOCK7-DT	#N/A	#N/A	7.52366	3.49499	0.923154	0.026141	-1.58268	Up
ENSG00000186185	KIF18B	Kinesin-like protein KIF18B	microtubule binding motor protein(PC00156)	7.52354	185.045	-4.44806	1.99458e-06	-5.70015	Down
ENSG00000223431	MTND6P21	#N/A	#N/A	7.51687	0.455316	2.54899	0.00036912	-3.43283	Up
ENSG00000147586	MRPS28	28S RIBOSOMAL PROTEIN S28, MITOCHONDRIAL (PTHR13447:SF2)	ribosomal protein(PC00202)	7.51229	20.5895	-1.34271	5.6915e-05	-4.24477	Down
ENSG00000170835	CEL	BILE SALT-ACTIVATED LIPASE (PTHR43903:SF1)	cell adhesion molecule(PC00069)	7.50516	6.70607	0.142344	0.252129	-0.598378	Up
ENSG00000174804	FZD4	Frizzled-4	transmembrane signal receptor(PC00197)	7.50442	1.84566	1.57945	9.57509e-06	-5.01886	Up
ENSG00000258366	RTEL1	REGULATOR OF TELOMERE ELONGATION HELICASE 1 (PTHR11472:SF62)	DNA helicase(PC00011)	7.50322	10.9949	-0.496344	0.0102658	-1.98861	Down
ENSG00000205022	PABPN1L	Embryonic polyadenylate-binding protein 2	translation initiation factor(PC00224)	7.50307	13.2038	-0.740223	0.00171112	-2.76672	Down
ENSG00000157782	CABP1	Calcium-binding protein 1	CALCIUM-BINDING PROTEIN 1 (PTHR45917:SF1)	7.50082	2.71437	1.19448	0.00189757	-2.7218	Up
ENSG00000161798	AQP5	Aquaporin-5	transporter(PC00227)	7.49685	3.46001	0.929881	0.010509	-1.97844	Up
ENSG00000255618	LINC02440	#N/A	#N/A	7.49133	0.0183588	3.05974	8.1493e-06	-5.08888	Up
ENSG00000139351	SYCP3	SYNAPTONEMAL COMPLEX PROTEIN 3 (PTHR19368:SF12)	Synaptonemal complex protein 3;SYCP3;PTN002500044;orthologs	7.48934	12.9049	-0.711868	0.0131686	-1.88046	Down
ENSG00000253767	PCDHGA8	Protocadherin gamma-A8	cadherin(PC00057)	7.4873	0.652463	2.36069	1.07151e-06	-5.97001	Up
ENSG00000174137	FAM53A	Protein FAM53A	PROTEIN FAM53A (PTHR28567:SF2)	7.47371	38.5962	-2.2243	2.86236e-05	-4.54328	Down
ENSG00000249156	TAF11L12	TAF11-LIKE PROTEIN ENSP00000332601-RELATED (PTHR13218:SF15)	general transcription factor(PC00259)	7.46549	3.73522	0.838163	0.0114912	-1.93964	Up
ENSG00000205639	MFSD2B	MAJOR FACILITATOR SUPERFAMILY DOMAIN-CONTAINING PROTEIN 2B (PTHR11328:SF30)	MAJOR FACILITATOR SUPERFAMILY DOMAIN-CONTAINING PROTEIN 2B (PTHR11328:SF30)	7.4648	8.13135	-0.109352	0.325055	-0.488043	Down
ENSG00000237232	ZNF295-AS1	#N/A	#N/A	7.46406	9.71398	-0.340072	0.00845038	-2.07312	Down
ENSG00000238141	BRWD1-AS1	#N/A	#N/A	7.45738	4.93683	0.510517	0.0244531	-1.61167	Up
ENSG00000226659	TSPAN14-AS1	#N/A	#N/A	7.45023	0.322185	2.67607	0.00066987	-3.17401	Up
ENSG00000102024	PLS3	Plastin-3	non-motor actin binding protein(PC00165)	7.44857	65.6018	-2.97878	3.91833e-07	-6.4069	Down
ENSG00000215302	WHAMMP4	#N/A	#N/A	7.44121	5.93082	0.284424	0.106513	-0.972599	Up
ENSG00000117650	NEK2	Serine/threonine-protein kinase Nek2	non-receptor serine/threonine protein kinase(PC00167)	7.44057	83.9706	-3.33155	2.22524e-06	-5.65262	Down
ENSG00000224831	TMEM183BP	#N/A	#N/A	7.43224	11.1513	-0.527124	0.0630352	-1.20042	Down
ENSG00000006534	ALDH3B1	Aldehyde dehydrogenase family 3 member B1	dehydrogenase(PC00092)	7.42482	15.6698	-0.984522	0.00792404	-2.10105	Down
ENSG00000141968	VAV1	PROTO-ONCOGENE VAV (PTHR45818:SF2)	Proto-oncogene vav;VAV1;PTN002504265;orthologs	7.41795	1.75252	1.61272	5.59181e-06	-5.25245	Up
ENSG00000257261	SLC38A4-AS1	#N/A	#N/A	7.41618	8.46201	-0.168981	0.252103	-0.598422	Down
ENSG00000181544	FANCB	Fanconi anemia group B protein	FANCONI ANEMIA GROUP B PROTEIN (PTHR28450:SF1)	7.41321	48.576	-2.55891	1.6327e-07	-6.78709	Down
ENSG00000172578	KLHL6	Kelch-like protein 6	scaffold/adaptor protein(PC00226)	7.41321	0.399332	2.58792	0.00020862	-3.68064	Up
ENSG00000119917	IFIT3	Interferon-induced protein with tetratricopeptide repeats 3	defense/immunity protein(PC00090)	7.40918	1.17222	1.95279	1.13752e-05	-4.94404	Up
ENSG00000146376	ARHGAP18	Rho GTPase-activating protein 18	GTPase-activating protein(PC00257)	7.40721	8.77426	-0.217361	0.151106	-0.820717	Down
ENSG00000170955	CAVIN3	Caveolae-associated protein 3	membrane traffic protein(PC00150)	7.40712	0.882282	2.15913	4.47385e-06	-5.34932	Up
ENSG00000197748	CFAP43	Cilia- and flagella-associated protein 43	CILIA- AND FLAGELLA-ASSOCIATED PROTEIN 43 (PTHR14885:SF1)	7.40697	1.40177	1.80749	0.000101184	-3.99489	Up
ENSG00000093009	CDC45	Cell division control protein 45 homolog	replication origin binding protein(PC00199)	7.40537	163.345	-4.28928	5.43016e-06	-5.26519	Down
ENSG00000210117	MT-TW	#N/A	#N/A	7.40014	5.13127	0.454226	0.110028	-0.958498	Up
ENSG00000168060	NAALADL1	Aminopeptidase NAALADL1	metalloprotease(PC00153)	7.39537	8.50045	-0.178403	0.262454	-0.580946	Down
ENSG00000256282	MTCH1P2	#N/A	#N/A	7.3948	6.53167	0.156527	0.238257	-0.622954	Up
ENSG00000237412	PRSS56	Serine protease 56	serine protease(PC00203)	7.39318	4.87488	0.514659	0.0377942	-1.42258	Up
ENSG00000081052	COL4A4	Collagen alpha-4(IV) chain	extracellular matrix structural protein(PC00103)	7.38618	6.2858	0.202926	0.140768	-0.851496	Up
ENSG00000233493	TMEM238	TRANSMEMBRANE PROTEIN 238 (PTHR28613:SF5)	Transmembrane protein 238;TMEM238;PTN002523961;orthologs	7.37765	21.2244	-1.40753	1.40893e-05	-4.85111	Down
ENSG00000171385	KCND3	Potassium voltage-gated channel subfamily D member 3	voltage-gated ion channel(PC00241)	7.37522	1.54084	1.72082	0.00042912	-3.36742	Up
ENSG00000234219	CDCA4P4	#N/A	#N/A	7.37123	8.71143	-0.214243	0.137394	-0.862031	Down
ENSG00000265415	PRR11-AS1	#N/A	#N/A	7.36887	131.415	-3.98389	5.20914e-08	-7.28323	Down
ENSG00000229500	RPL17P1	#N/A	#N/A	7.36686	6.08936	0.23903	0.17621	-0.753968	Up
ENSG00000225400	RAB28P5	#N/A	#N/A	7.36618	14.23	-0.864274	0.000825053	-3.08352	Down
ENSG00000130720	FIBCD1	Fibrinogen C domain-containing protein 1	intercellular signal molecule(PC00207)	7.36416	6.71099	0.117306	0.341096	-0.467123	Up
ENSG00000231663	COA6-AS1	#N/A	#N/A	7.3641	18.2702	-1.20409	5.85119e-05	-4.23276	Down
ENSG00000240476	LINC00973	#N/A	#N/A	7.36306	0.137368	2.87833	1.18831e-06	-5.92507	Up
ENSG00000224728	IMPDH1P8	#N/A	#N/A	7.35837	11.9922	-0.63635	0.0287573	-1.54125	Down
ENSG00000136883	KIF12	Kinesin-like protein KIF12	microtubule binding motor protein(PC00156)	7.35743	11.4602	-0.576194	0.0289064	-1.53901	Down
ENSG00000111783	RFX4	TRANSCRIPTION FACTOR RFX4 (PTHR12619:SF31)	winged helix/forkhead transcription factor(PC00246)	7.35415	3.48943	0.895962	0.000117079	-3.93152	Up
ENSG00000233056	ERVH48-1	Suppressyn	#N/A	7.34764	5.357	0.393022	0.0192763	-1.71498	Up
ENSG00000173406	DAB1	Disabled homolog 1	DISABLED HOMOLOG 1 (PTHR47695:SF4)	7.34476	1.64188	1.65931	0.00011452	-3.94112	Up
ENSG00000198354	DCAF12L2	DDB1- and CUL4-associated factor 12-like protein 2	DDB1- AND CUL4-ASSOCIATED FACTOR 12-LIKE PROTEIN 2 (PTHR19860:SF8)	7.33726	0.154068	2.85284	0.000456263	-3.34078	Up
ENSG00000166800	LDHAL6A	L-lactate dehydrogenase A-like 6A	dehydrogenase(PC00092)	7.33156	5.01376	0.47032	0.138542	-0.858419	Up
ENSG00000212123	PRR22	PROLINE-RICH PROTEIN 22 (PTHR37871:SF1)	PROLINE-RICH PROTEIN 22 (PTHR37871:SF1)	7.33086	25.4049	-1.66427	0.000599777	-3.22201	Down
ENSG00000224543	SNRPGP15	#N/A	#N/A	7.32983	4.82467	0.51611	0.0513605	-1.28937	Up
ENSG00000091106	NLRC4	NLR family CARD domain-containing protein 4	NLR FAMILY CARD DOMAIN-CONTAINING PROTEIN 4 (PTHR47688:SF1)	7.32582	1.99123	1.47685	0.000394705	-3.40373	Up
ENSG00000243989	ACY1	Aminoacylase-1	AMINOACYLASE-1 (PTHR45892:SF1)	7.32333	24.2573	-1.60147	0.000409512	-3.38773	Down
ENSG00000182747	SLC35D3	SOLUTE CARRIER FAMILY 35 MEMBER D3 (PTHR11132:SF515)	secondary carrier transporter(PC00258)	7.31511	2.07903	1.43326	1.95654e-05	-4.70851	Up
ENSG00000199488	RNU1-70P	#N/A	#N/A	7.31482	1.6171	1.66771	0.00118566	-2.92604	Up
ENSG00000263597	MIR3936	#N/A	#N/A	7.31022	0.597019	2.3795	0.000617894	-3.20909	Up
ENSG00000249937	LINC02223	#N/A	#N/A	7.29771	0.612286	2.36361	7.31659e-05	-4.13569	Up
ENSG00000176055	MBLAC2	Metallo-beta-lactamase domain-containing protein 2	hydrolase(PC00121)	7.29153	10.7476	-0.502652	0.0166381	-1.7789	Down
ENSG00000198857	HSD3BP5	#N/A	#N/A	7.27714	1.4914	1.73218	5.22594e-05	-4.28184	Up
ENSG00000229539	PANK2-AS1	#N/A	#N/A	7.27219	3.74969	0.800436	0.00448246	-2.34848	Up
ENSG00000259236	GOLGA8VP	#N/A	#N/A	7.27167	1.18915	1.91781	3.58766e-05	-4.44519	Up
ENSG00000258900	HNRNPCP1	#N/A	#N/A	7.27122	11.5673	-0.603507	0.0639039	-1.19447	Down
ENSG00000233926	TLE1-DT	#N/A	#N/A	7.26848	4.29967	0.641722	0.0176216	-1.75395	Up
ENSG00000123104	ITPR2	Inositol 1,4,5-trisphosphate receptor type 2	ligand-gated ion channel(PC00141)	7.26772	3.7852	0.78891	0.00428958	-2.36759	Up
ENSG00000238290	ERRFI1-DT	#N/A	#N/A	7.26539	0.60708	2.36264	0.000498659	-3.3022	Up
ENSG00000123388	HOXC11	Homeobox protein Hox-C11	homeodomain transcription factor(PC00119)	7.26535	46.7226	-2.52953	3.25484e-08	-7.48747	Down
ENSG00000236432	MFF-DT	#N/A	#N/A	7.26162	4.28768	0.64379	0.0581409	-1.23552	Up
ENSG00000121101	TEX14	INACTIVE SERINE/THREONINE-PROTEIN KINASE TEX14 (PTHR23060:SF1)	Inactive serine/threonine-protein kinase TEX14;TEX14;PTN002507494;orthologs	7.25813	2.49924	1.23878	0.000792832	-3.10082	Up
ENSG00000232233	LINC02043	#N/A	#N/A	7.25492	2.03637	1.44291	0.00151471	-2.81967	Up
ENSG00000135312	HTR1B	5-hydroxytryptamine receptor 1B	G-protein coupled receptor(PC00021)	7.25251	0.11283	2.8906	5.64048e-05	-4.24868	Up
ENSG00000257354	MIRLET7IHG	#N/A	#N/A	7.24926	8.92443	-0.26672	0.177435	-0.75096	Down
ENSG00000143387	CTSK	CATHEPSIN K (PTHR12411:SF55)	cysteine protease(PC00081)	7.24423	5.09327	0.436167	0.0238953	-1.62169	Up
ENSG00000226312	CFLAR-AS1	#N/A	#N/A	7.24385	5.98523	0.239011	0.272658	-0.564382	Up
ENSG00000016391	CHDH	Choline dehydrogenase, mitochondrial	oxidoreductase(PC00176)	7.2435	48.568	-2.58808	8.93112e-08	-7.04909	Down
ENSG00000138435	CHRNA1	Acetylcholine receptor subunit alpha	ligand-gated ion channel(PC00141)	7.24199	4.947	0.470829	0.0367138	-1.43517	Up
ENSG00000255458	SMIM14-DT	#N/A	#N/A	7.23904	3.58453	0.845702	0.0152548	-1.81659	Up
ENSG00000224973	LARGE-AS1	#N/A	#N/A	7.23429	3.57436	0.848073	0.0371461	-1.43009	Up
ENSG00000239335	LLPH-DT	#N/A	#N/A	7.23421	7.41797	-0.0318424	0.445181	-0.351463	Down
ENSG00000170745	KCNS3	Potassium voltage-gated channel subfamily S member 3	voltage-gated ion channel(PC00241)	7.23107	10.2263	-0.447727	0.0294854	-1.53039	Down
ENSG00000197410	DCHS2	Protocadherin-23	cadherin(PC00057)	7.22891	1.08284	1.98215	0.00436573	-2.35994	Up
ENSG00000262118	MTCO1P28	#N/A	#N/A	7.2259	3.06239	1.01785	0.000671743	-3.1728	Up
ENSG00000249378	LINC01060	#N/A	#N/A	7.2225	0.0207536	3.00994	1.01539e-06	-5.99337	Up
ENSG00000164089	ETNPPL	Ethanolamine-phosphate phospho-lyase	ETHANOLAMINE-PHOSPHATE PHOSPHO-LYASE (PTHR45688:SF1)	7.21995	0.547119	2.40955	2.80131e-05	-4.55264	Up
ENSG00000222112	RN7SKP16	#N/A	#N/A	7.21689	6.27195	0.17625	0.285577	-0.544277	Up
ENSG00000073067	CYP2W1	Cytochrome P450 2W1	oxygenase(PC00177)	7.21348	30.853	-1.95536	1.40288e-05	-4.85298	Down
ENSG00000266913	LINC01841	#N/A	#N/A	7.21313	5.79835	0.272748	0.134968	-0.869769	Up
ENSG00000254454	RCC2P6	#N/A	#N/A	7.21174	4.54667	0.566066	0.0626233	-1.20326	Up
ENSG00000251634	NAIPP4	#N/A	#N/A	7.20425	3.6481	0.81973	0.0386121	-1.41328	Up
ENSG00000237887	RPL23AP32	#N/A	#N/A	7.2026	1.9129	1.49363	0.00442282	-2.3543	Up
ENSG00000227848	SUCLA2-AS1	#N/A	#N/A	7.20144	2.5719	1.19919	0.00105519	-2.97667	Up
ENSG00000243431	RPL5P30	#N/A	#N/A	7.19226	3.54864	0.848826	0.00435177	-2.36133	Up
ENSG00000188011	RTP5	RECEPTOR-TRANSPORTING PROTEIN 5 (PTHR14402:SF2)	membrane traffic protein(PC00150)	7.18909	7.12	0.0122235	0.485315	-0.313976	Up
ENSG00000233436	BTBD18	BTB/POZ DOMAIN-CONTAINING PROTEIN 18 (PTHR47639:SF1)	BTB/POZ DOMAIN-CONTAINING PROTEIN 18 (PTHR47639:SF1)	7.18863	9.86908	-0.408535	0.0428321	-1.36823	Down
ENSG00000204460	LINC01854	#N/A	#N/A	7.18719	0	3.03337	2.87702e-06	-5.54106	Up
ENSG00000214900	LINC01588	#N/A	#N/A	7.18652	0.692372	2.2742	4.99089e-05	-4.30182	Up
ENSG00000173698	ADGRG2	Adhesion G-protein coupled receptor G2	G-protein coupled receptor(PC00021)	7.18615	2.07418	1.41298	0.00159223	-2.79799	Up
ENSG00000100196	KDELR3	ER lumen protein-retaining receptor 3	membrane trafficking regulatory protein(PC00151)	7.17122	6.1605	0.190491	0.165736	-0.780583	Up
ENSG00000101447	FAM83D	Protein FAM83D	PROTEIN FAM83B-RELATED (PTHR16181:SF28)	7.16862	68.7356	-3.09373	2.00181e-08	-7.69858	Down
ENSG00000240970	RPL23AP64	#N/A	#N/A	7.16648	11.7614	-0.644003	0.0108711	-1.96373	Down
ENSG00000105507	CABP5	Calcium-binding protein 5	CALCIUM-BINDING PROTEIN 5 (PTHR45917:SF3)	7.16345	0.189263	2.77911	4.58935e-06	-5.33825	Up
ENSG00000198963	RORB	NUCLEAR RECEPTOR ROR-BETA (PTHR45805:SF6)	C4 zinc finger nuclear receptor(PC00169)	7.16094	112.056	-3.79215	1.2877e-08	-7.89019	Down
ENSG00000063515	GSC2	Homeobox protein goosecoid-2	homeodomain transcription factor(PC00119)	7.16048	0.165089	2.80821	0.00063696	-3.19589	Up
ENSG00000176399	DMRTA1	Doublesex- and mab-3-related transcription factor A1	DNA-binding transcription factor(PC00218)	7.1545	69.6176	-3.11436	2.8055e-06	-5.55199	Down
ENSG00000174448	STARD6	STAR-RELATED LIPID TRANSFER PROTEIN 6 (PTHR46374:SF2)	StAR-related lipid transfer protein 6;STARD6;PTN002486342;orthologs	7.14571	18.5425	-1.26251	0.000774345	-3.11107	Down
ENSG00000196860	TOMM20L	TOMM20-LIKE PROTEIN 1 (PTHR12430:SF1)	primary active transporter(PC00068)	7.14535	6.49047	0.12092	0.288839	-0.539344	Up
ENSG00000129810	SGO1	SHUGOSHIN 1-RELATED (PTHR21577:SF3)	centromere DNA-binding protein(PC00071)	7.13667	83.1297	-3.3701	1.95009e-08	-7.70995	Down
ENSG00000227827	PKD1P2	#N/A	#N/A	7.12383	1.95433	1.45933	0.000899332	-3.04608	Up
ENSG00000231933	MYO18B-AS1	#N/A	#N/A	7.11143	1.47505	1.7125	0.00101082	-2.99533	Up
ENSG00000253764	KBTBD11-AS1	#N/A	#N/A	7.10567	5.15223	0.397821	0.132577	-0.877532	Up
ENSG00000232133	IMPDH1P10	#N/A	#N/A	7.10102	7.31906	-0.0383154	0.45244	-0.344439	Down
ENSG00000189348	FAM90A27P	#N/A	#N/A	7.09773	4.97032	0.439708	0.141988	-0.84775	Up
ENSG00000167676	PLIN4	PERILIPIN-4 (PTHR47538:SF1)	PERILIPIN-4 (PTHR47538:SF1)	7.09772	29.721	-1.92364	2.86333e-08	-7.54313	Down
ENSG00000237248	LINC00987	#N/A	#N/A	7.09345	3.7385	0.772326	0.0189518	-1.72235	Up
ENSG00000152254	G6PC2	Glucose-6-phosphatase 2	phosphatase(PC00181)	7.08726	1.6747	1.59627	0.00183528	-2.7363	Up
ENSG00000208028	MIR616	#N/A	#N/A	7.08464	18.0465	-1.23627	0.000155542	-3.80815	Down
ENSG00000186871	ERCC6L	DNA excision repair protein ERCC-6-like	damaged DNA-binding protein(PC00086)	7.0838	58.8473	-2.88818	2.00903e-07	-6.69701	Down
ENSG00000232149	FERP1	#N/A	#N/A	7.07883	26.7486	-1.7802	2.88085e-06	-5.54048	Down
ENSG00000167767	KRT80	Keratin, type II cytoskeletal 80	KERATIN, TYPE II CYTOSKELETAL 80 (PTHR45616:SF1)	7.07411	6.79775	0.0502454	0.409772	-0.387457	Up
ENSG00000260528	FAM157C	#N/A	#N/A	7.06782	1.1232	1.92594	3.5102e-07	-6.45467	Up
ENSG00000231638	LUARIS	#N/A	#N/A	7.06506	0.0211059	2.98155	6.93995e-06	-5.15864	Up
ENSG00000253649	PRSS51	Serine protease-like protein 51	serine protease(PC00203)	7.05573	22.5433	-1.54723	4.28786e-05	-4.36776	Down
ENSG00000229108	LINC02587	#N/A	#N/A	7.05491	0.422597	2.50134	2.48311e-06	-5.605	Up
ENSG00000137962	ARHGAP29	Rho GTPase-activating protein 29	GTPase-activating protein(PC00257)	7.05121	1.20273	1.86991	3.01867e-05	-4.52018	Up
ENSG00000251359	WWC2-AS2	#N/A	#N/A	7.05038	24.5407	-1.66567	0.000110033	-3.95848	Down
ENSG00000181908	LINC02724	#N/A	#N/A	7.04641	2.76047	1.09743	0.00999907	-2.00004	Up
ENSG00000226746	SMCR5	#N/A	#N/A	7.04343	5.35563	0.339776	0.149255	-0.826072	Up
ENSG00000239650	GUSBP4	#N/A	#N/A	7.03916	7.28568	-0.0435767	0.437258	-0.359262	Down
ENSG00000010282	HHATL	Protein-cysteine N-palmitoyltransferase HHAT-like protein	acyltransferase(PC00042)	7.03807	1.54982	1.65646	0.000109704	-3.95978	Up
ENSG00000161860	SYCE2	SYNAPTONEMAL COMPLEX CENTRAL ELEMENT PROTEIN 2 (PTHR28398:SF1)	Synaptonemal complex central element protein 2;SYCE2;PTN002523830;orthologs	7.02757	16.9156	-1.15818	0.000237648	-3.62407	Down
ENSG00000163286	ALPG	Alkaline phosphatase, germ cell type	phosphatase(PC00181)	7.02269	14.1484	-0.917005	0.000865125	-3.06292	Down
ENSG00000249825	THBS4-AS1	#N/A	#N/A	7.01735	7.10868	-0.0163404	0.46572	-0.331876	Down
ENSG00000154655	L3MBTL4	Lethal(3)malignant brain tumor-like protein 4	chromatin/chromatin-binding, or -regulatory protein(PC00077)	7.01621	15.051	-1.00167	0.000376745	-3.42395	Down
ENSG00000161939	RNASEK-C17orf49	RNASEK-C17orf49 readthrough(RNASEK-C17orf49)	#N/A	7.01503	12.5065	-0.752871	0.00590046	-2.22911	Down
ENSG00000186462	NAP1L2	Nucleosome assembly protein 1-like 2	chromatin/chromatin-binding, or -regulatory protein(PC00077)	7.01463	1.07048	1.95267	3.93078e-05	-4.40552	Up
ENSG00000164691	TAGAP	T-CELL ACTIVATION RHO GTPASE-ACTIVATING PROTEIN (PTHR23179:SF26)	GTPase-activating protein(PC00257)	7.01086	7.75429	-0.128034	0.356477	-0.447969	Down
ENSG00000254978	ALG1L9P	#N/A	#N/A	7.00757	13.9902	-0.904585	0.0103035	-1.98701	Down
ENSG00000264268	MIR4767	#N/A	#N/A	7.00655	2.21876	1.31468	0.000458408	-3.33875	Up
ENSG00000183117	CSMD1	CUB and sushi domain-containing protein 1	CUB AND SUSHI DOMAIN-CONTAINING PROTEIN 1 (PTHR45656:SF3)	7.00451	2.87135	1.04798	0.00708165	-2.14987	Up
ENSG00000147059	SPIN2A	SPINDLIN-2A-RELATED (PTHR10405:SF13)	chromatin/chromatin-binding, or -regulatory protein(PC00077)	7.0044	6.46426	0.100792	0.38295	-0.416858	Up
ENSG00000261064	LINC02256	#N/A	#N/A	7.0016	0.270303	2.65512	0.000113966	-3.94322	Up
ENSG00000130035	GALNT8	Probable polypeptide N-acetylgalactosaminyltransferase 8	glycosyltransferase(PC00111)	6.99874	1.4519	1.70587	9.26586e-05	-4.03311	Up
ENSG00000188032	C19orf67	UPF0575 protein C19orf67	UPF0575 PROTEIN C19ORF67 (PTHR36292:SF1)	6.99005	4.02216	0.669896	0.0246208	-1.6087	Up
ENSG00000070388	FGF22	Fibroblast growth factor 22	growth factor(PC00112)	6.98434	1.27671	1.81022	0.000473987	-3.32423	Up
ENSG00000236546	MYCL-AS1	#N/A	#N/A	6.97894	36.0872	-2.21665	1.71012e-05	-4.76697	Down
ENSG00000234814	SVIL2P	#N/A	#N/A	6.96639	11.5977	-0.661163	0.0125306	-1.90203	Down
ENSG00000179603	GRM8	Metabotropic glutamate receptor 8	G-protein coupled receptor(PC00021)	6.96486	4.18756	0.618593	0.103933	-0.983246	Up
ENSG00000198624	CCDC69	Coiled-coil domain-containing protein 69	COILED-COIL DOMAIN-CONTAINING PROTEIN 69 (PTHR24200:SF6)	6.96438	9.20347	-0.357426	0.0384136	-1.41552	Down
ENSG00000177459	ERICH5	Glutamate-rich protein 5	GLUTAMATE-RICH PROTEIN 5 (PTHR23006:SF0)	6.96322	0.754275	2.18248	6.90285e-05	-4.16097	Up
ENSG00000131730	CKMT2	Creatine kinase S-type, mitochondrial	amino acid kinase(PC00045)	6.96307	12.0184	-0.709156	0.00761758	-2.11818	Down
ENSG00000175938	ORAI3	Protein orai-3	ion channel(PC00133)	6.96185	3.15019	0.939924	0.00375667	-2.4252	Up
ENSG00000232021	LEF1-AS1	#N/A	#N/A	6.95975	105.857	-3.74682	1.90896e-07	-6.7192	Down
ENSG00000205861	PCOTH	#N/A	#N/A	6.95873	12.3377	-0.744901	0.00799259	-2.09731	Down
ENSG00000248643	RBM14-RBM4	RBM14-RBM4 readthrough(RBM14-RBM4)	#N/A	6.94575	7.82332	-0.151137	0.3036	-0.517698	Down
ENSG00000165972	CCDC38	Coiled-coil domain-containing protein 38	non-motor microtubule binding protein(PC00166)	6.94288	6.42335	0.0975922	0.366296	-0.436168	Up
ENSG00000233012	HDAC1P2	#N/A	#N/A	6.93412	7.01814	-0.0151978	0.467654	-0.330075	Down
ENSG00000165807	PPP1R36	Protein phosphatase 1 regulatory subunit 36	PROTEIN PHOSPHATASE 1 REGULATORY SUBUNIT 36 (PTHR21055:SF3)	6.93212	2.66139	1.11532	0.00276685	-2.55801	Up
ENSG00000138400	MDH1B	Putative malate dehydrogenase 1B	dehydrogenase(PC00092)	6.92635	3.17752	0.924009	0.0030207	-2.51989	Up
ENSG00000144045	DQX1	ATP-DEPENDENT RNA HELICASE DQX1 (PTHR18934:SF108)	RNA helicase(PC00032)	6.92292	6.99474	-0.0130207	0.482012	-0.316942	Down
ENSG00000249850	KRT18P31	#N/A	#N/A	6.91808	7.17946	-0.0468547	0.429258	-0.367281	Down
ENSG00000167550	RHEBL1	GTPASE RHEBL1 (PTHR24070:SF253)	small GTPase(PC00208)	6.90385	6.22219	0.130119	0.328531	-0.483423	Up
ENSG00000099998	GGT5	Glutathione hydrolase 5 proenzyme	protease(PC00190)	6.90342	2.397	1.21822	0.00164957	-2.78263	Up
ENSG00000203497	PDCD4-AS1	#N/A	#N/A	6.90141	25.6017	-1.75134	1.23468e-05	-4.90845	Down
ENSG00000100429	HDAC10	Polyamine deacetylase HDAC10	histone modifying enzyme(PC00261)	6.89909	5.91874	0.191177	0.254647	-0.594061	Up
ENSG00000260475	SLC25A28-DT	#N/A	#N/A	6.89037	9.52672	-0.415891	0.0505074	-1.29664	Down
ENSG00000091482	SMPX	SMALL MUSCULAR PROTEIN (PTHR17416:SF0)	Small muscular protein;SMPX;PTN002497779;orthologs	6.88732	0.127735	2.80611	0.000318538	-3.49684	Up
ENSG00000267549	ZSCAN5A-AS1	#N/A	#N/A	6.87509	3.85235	0.698611	0.0215449	-1.66666	Up
ENSG00000170959	DCDC1	Doublecortin domain-containing protein 1	DOUBLECORTIN DOMAIN-CONTAINING PROTEIN 1 (PTHR46302:SF3)	6.86647	5.86541	0.196371	0.23763	-0.6241	Up
ENSG00000079101	CLUL1	Clusterin-like protein 1	CLUSTERIN-LIKE PROTEIN 1 (PTHR10970:SF2)	6.86565	2.56513	1.14161	0.000917516	-3.03739	Up
ENSG00000237522	NONOP2	#N/A	#N/A	6.8653	8.6019	-0.287817	0.218862	-0.659829	Down
ENSG00000129204	USP6	UBIQUITIN CARBOXYL-TERMINAL HYDROLASE 6 (PTHR21646:SF96)	cysteine protease(PC00081)	6.86519	4.69133	0.466715	0.0260827	-1.58365	Up
ENSG00000051341	POLQ	DNA polymerase theta	DNA-directed DNA polymerase(PC00018)	6.85611	226.5	-4.8559	2.2421e-12	-11.6493	Down
ENSG00000129673	AANAT	SEROTONIN N-ACETYLTRANSFERASE (PTHR10908:SF0)	acetyltransferase(PC00038)	6.85378	2.83599	1.03379	0.000760457	-3.11893	Up
ENSG00000229348	HYI-AS1	#N/A	#N/A	6.85251	2.05426	1.36233	0.00404875	-2.39268	Up
ENSG00000187653	TMSB4XP8	#N/A	#N/A	6.85146	2.25346	1.27098	0.00259499	-2.58586	Up
ENSG00000185437	SH3BGR	SH3 DOMAIN-BINDING GLUTAMIC ACID-RICH PROTEIN (PTHR12232:SF1)	SH3 domain-binding glutamic acid-rich protein;SH3BGR;PTN002486847;orthologs	6.84866	7.68493	-0.146067	0.285348	-0.544625	Down
ENSG00000128709	HOXD9	Homeobox protein Hox-D9	HOMEOBOX PROTEIN HOX-D9 (PTHR45970:SF4)	6.84354	3.09349	0.938171	0.0285059	-1.54506	Up
ENSG00000264026	LINC02003	#N/A	#N/A	6.84144	0.285917	2.60832	0.000730296	-3.1365	Up
ENSG00000224429	LINC00539	#N/A	#N/A	6.84028	6.16857	0.12922	0.303227	-0.518232	Up
ENSG00000228784	LINC00954	#N/A	#N/A	6.83902	3.93835	0.666642	0.0447289	-1.34941	Up
ENSG00000183281	PLGLB1	#N/A	#N/A	6.83612	7.04669	-0.0382567	0.414518	-0.382456	Down
ENSG00000267493	CIRBP-AS1	#N/A	#N/A	6.83396	9.25073	-0.387913	0.0130723	-1.88365	Down
ENSG00000163394	CCKAR	Cholecystokinin receptor type A	G-protein coupled receptor(PC00021)	6.81705	16.5655	-1.16805	7.84847e-06	-5.10521	Down
ENSG00000246640	PICART1	#N/A	#N/A	6.81071	0.667338	2.22791	0.000329481	-3.48217	Up
ENSG00000140795	MYLK3	Myosin light chain kinase 3	non-receptor serine/threonine protein kinase(PC00167)	6.80668	5.80614	0.197873	0.216454	-0.664634	Up
ENSG00000243649	CFB	COMPLEMENT FACTOR B (PTHR46393:SF1)	COMPLEMENT FACTOR B (PTHR46393:SF1)	6.80613	4.19492	0.587506	0.0256637	-1.59068	Up
ENSG00000261949	GFY	GOLGI-ASSOCIATED OLFACTORY SIGNALING REGULATOR (PTHR47641:SF1)	GOLGI-ASSOCIATED OLFACTORY SIGNALING REGULATOR (PTHR47641:SF1)	6.79767	7.76779	-0.16917	0.164039	-0.785052	Down
ENSG00000258611	YBX2P2	#N/A	#N/A	6.7814	10.934	-0.616973	0.0599765	-1.22202	Down
ENSG00000165917	RAPSN	43 KDA RECEPTOR-ASSOCIATED PROTEIN OF THE SYNAPSE (PTHR46574:SF1)	43 kDa receptor-associated protein of the synapse;RAPSN;PTN002467969;orthologs	6.77468	60.4832	-2.98334	3.57893e-08	-7.44625	Down
ENSG00000188385	JAKMIP3	Janus kinase and microtubule-interacting protein 3	JANUS KINASE AND MICROTUBULE-INTERACTING PROTEIN 3 (PTHR18935:SF9)	6.77227	0.902914	2.03013	0.00117826	-2.92876	Up
ENSG00000232445	EMSLR	#N/A	#N/A	6.76737	50.8272	-2.73821	1.73227e-07	-6.76138	Down
ENSG00000254681	PKD1P5	#N/A	#N/A	6.76576	3.37514	0.8278	0.000611622	-3.21352	Up
ENSG00000158014	SLC30A2	ZINC TRANSPORTER 2 (PTHR11562:SF51)	transporter(PC00227)	6.76466	1.5242	1.6211	0.000304798	-3.51599	Up
ENSG00000262686	GLIS2-AS1	#N/A	#N/A	6.76252	2.16997	1.29205	1.46857e-05	-4.83311	Up
ENSG00000251141	MRPS30-DT	#N/A	#N/A	6.75582	2.87474	1.00118	0.00304093	-2.51699	Up
ENSG00000175106	TVP23C	GOLGI APPARATUS MEMBRANE PROTEIN TVP23 HOMOLOG C (PTHR13019:SF23)	Golgi apparatus membrane protein TVP23 homolog C;TVP23C;PTN002490379;orthologs	6.75556	7.57693	-0.145231	0.191392	-0.718075	Down
ENSG00000112812	PRSS16	Thymus-specific serine protease	serine protease(PC00203)	6.75512	8.68372	-0.320412	0.159181	-0.798109	Down
ENSG00000157510	AFAP1L1	Actin filament-associated protein 1-like 1	ACTIN FILAMENT-ASSOCIATED PROTEIN 1-LIKE 1 (PTHR14338:SF1)	6.74559	22.1472	-1.57939	0.000336708	-3.47275	Down
ENSG00000262772	LINC01977	#N/A	#N/A	6.74226	3.8833	0.664899	0.0866205	-1.06238	Up
ENSG00000235478	LINC01664	#N/A	#N/A	6.74191	2.01714	1.35951	6.62857e-05	-4.17858	Up
ENSG00000164106	SCRG1	SCRAPIE-RESPONSIVE PROTEIN 1 (PTHR17463:SF0)	Scrapie-responsive protein 1;SCRG1;PTN002497782;orthologs	6.73793	5.44229	0.264374	0.125235	-0.902275	Up
ENSG00000259520	SLC28A2-AS1	#N/A	#N/A	6.72911	2.48243	1.15021	0.0113968	-1.94322	Up
ENSG00000262165	C17orf114	#N/A	#N/A	6.72056	1.88067	1.4223	0.000158937	-3.79877	Up
ENSG00000135314	KHDC1	KH HOMOLOGY DOMAIN-CONTAINING PROTEIN 1 (PTHR31368:SF6)	KH HOMOLOGY DOMAIN-CONTAINING PROTEIN 1 (PTHR31368:SF6)	6.71738	2.98398	0.953901	0.00123117	-2.90968	Up
ENSG00000207137	SNORD116-13	#N/A	#N/A	6.71492	5.64053	0.216354	0.24192	-0.616329	Up
ENSG00000266852	MIR4482	#N/A	#N/A	6.71443	1.72233	1.50272	0.000142292	-3.84682	Up
ENSG00000207005	RNU1-2	#N/A	#N/A	6.71319	7.2371	-0.0948098	0.401908	-0.395873	Down
ENSG00000232630	PRPS1P2	#N/A	#N/A	6.71001	5.10119	0.337642	0.0587414	-1.23106	Up
ENSG00000233797	UFL1-AS1	#N/A	#N/A	6.70161	1.69663	1.514	0.00017316	-3.76155	Up
ENSG00000139874	SSTR1	SOMATOSTATIN RECEPTOR TYPE 1 (PTHR24229:SF38)	G-protein coupled receptor(PC00021)	6.69721	3.21109	0.87014	0.00180015	-2.74469	Up
ENSG00000259438	MAPK6-DT	#N/A	#N/A	6.696	1.8922	1.41194	0.000531089	-3.27483	Up
ENSG00000203441	LINC00449	#N/A	#N/A	6.69225	8.47455	-0.300651	0.029186	-1.53483	Down
ENSG00000125462	MIR9-1HG	#N/A	#N/A	6.69137	2.25061	1.24253	0.00107739	-2.96763	Up
ENSG00000204177	BMS1P1	#N/A	#N/A	6.68879	5.95939	0.143794	0.252212	-0.598235	Up
ENSG00000265752	LINC02958	#N/A	#N/A	6.68279	0.0211059	2.9115	1.05398e-05	-4.97717	Up
ENSG00000157578	LCA5L	Lebercilin-like protein	LEBERCILIN-LIKE PROTEIN (PTHR16650:SF9)	6.67905	5.54831	0.229805	0.171078	-0.766805	Up
ENSG00000243352	RN7SL8P	#N/A	#N/A	6.67701	10.6501	-0.601724	0.0428681	-1.36787	Down
ENSG00000157423	HYDIN	Hydrocephalus-inducing protein homolog	HYDROCEPHALUS-INDUCING PROTEIN HOMOLOG (PTHR23053:SF0)	6.67453	5.83592	0.166943	0.32379	-0.489736	Up
ENSG00000256436	TAS2R31	TASTE RECEPTOR TYPE 2 MEMBER 31 (PTHR11394:SF129)	transmembrane signal receptor(PC00197)	6.67223	7.44946	-0.139212	0.335674	-0.474082	Down
ENSG00000099960	SLC7A4	CATIONIC AMINO ACID TRANSPORTER 4 (PTHR43243:SF89)	amino acid transporter(PC00046)	6.6711	10.0373	-0.524885	0.0188675	-1.72429	Down
ENSG00000070729	CNGB1	Cyclic nucleotide-gated cation channel beta-1	ligand-gated ion channel(PC00141)	6.66589	0.206522	2.6676	1.09837e-05	-4.95925	Up
ENSG00000251920	RNA5SP216	#N/A	#N/A	6.66048	7.60748	-0.168157	0.378539	-0.421889	Down
ENSG00000175984	DENND2C	DENN domain-containing protein 2C	guanyl-nucleotide exchange factor(PC00113)	6.65197	0.539119	2.31373	0.000314683	-3.50213	Up
ENSG00000111452	ADGRD1	Adhesion G-protein coupled receptor D1	G-protein coupled receptor(PC00021)	6.64785	1.52119	1.60095	0.000335004	-3.47495	Up
ENSG00000150527	MIA2	Melanoma inhibitory activity protein 2	membrane traffic protein(PC00150)	6.6296	12.5483	-0.828432	0.00101079	-2.99534	Down
ENSG00000234807	LINC01135	#N/A	#N/A	6.62937	6.79655	-0.0312716	0.457597	-0.339517	Down
ENSG00000255043	NAV2-AS5	#N/A	#N/A	6.62256	0.417712	2.42671	1.03187e-05	-4.98637	Up
ENSG00000132470	ITGB4	Integrin beta-4	integrin(PC00126)	6.61939	7.89392	-0.223143	0.227759	-0.642525	Down
ENSG00000163141	BNIPL	Bcl-2/adenovirus E1B 19 kDa-interacting protein 2-like protein	phosphodiesterase(PC00185)	6.61778	6.32763	0.0560236	0.420619	-0.376112	Up
ENSG00000197927	NBEAP2	#N/A	#N/A	6.61558	18.5946	-1.36343	0.000661373	-3.17955	Down
ENSG00000226220	CICP22	#N/A	#N/A	6.61506	2.28982	1.21085	0.00250176	-2.60176	Up
ENSG00000162944	RFTN2	RAFTLIN-2 (PTHR17601:SF1)	Raftlin-2;RFTN2;PTN002497825;orthologs	6.61406	25.9272	-1.82233	0.000160601	-3.79425	Down
ENSG00000225235	INTS6L-AS1	#N/A	#N/A	6.61331	5.59957	0.206151	0.235331	-0.628322	Up
ENSG00000105357	MYH14	Myosin-14	actin or actin-binding cytoskeletal protein(PC00041)	6.60445	10.2921	-0.570399	0.0710494	-1.14844	Down
ENSG00000204396	VWA7	VON WILLEBRAND FACTOR A DOMAIN-CONTAINING PROTEIN 7 (PTHR14905:SF7)	von Willebrand factor A domain-containing protein 7;VWA7;PTN002495182;orthologs	6.60181	1.97059	1.35559	0.000289305	-3.53864	Up
ENSG00000214182	PTMAP5	#N/A	#N/A	6.59967	7.89934	-0.22776	0.135559	-0.86787	Down
ENSG00000234614	C2CD4D-AS1	#N/A	#N/A	6.59367	0.540095	2.30178	2.58102e-06	-5.58821	Up
ENSG00000204311	PJVK	Pejvakin	transporter(PC00227)	6.58941	9.42169	-0.457531	0.01836	-1.73613	Down
ENSG00000180871	CXCR2	C-X-C chemokine receptor type 2	cell adhesion molecule(PC00069)	6.58548	13.3743	-0.922182	0.00110732	-2.95573	Down
ENSG00000182511	FES	Tyrosine-protein kinase Fes/Fps	non-receptor tyrosine protein kinase(PC00168)	6.58085	1.30948	1.71479	3.32024e-05	-4.47883	Up
ENSG00000049768	FOXP3	Forkhead box protein P3	FORKHEAD BOX PROTEIN P3 (PTHR45796:SF5)	6.57691	1.88592	1.39258	0.00189636	-2.72208	Up
ENSG00000135480	KRT7	Keratin, type II cytoskeletal 7	KERATIN, TYPE II CYTOSKELETAL 7 (PTHR45616:SF21)	6.57425	1.15274	1.81493	0.000471962	-3.32609	Up
ENSG00000231550	PTCHD3P2	#N/A	#N/A	6.57215	2.90562	0.95515	0.0098831	-2.00511	Up
ENSG00000168356	SCN11A	SODIUM CHANNEL PROTEIN TYPE 11 SUBUNIT ALPHA (PTHR45628:SF28)	voltage-gated ion channel(PC00241)	6.57149	0.950137	1.957	5.27969e-05	-4.27739	Up
ENSG00000221986	MYBPHL	Myosin-binding protein H-like	#N/A	6.56764	94.5291	-3.65802	1.71847e-06	-5.76486	Down
ENSG00000187783	TMEM72	TRANSMEMBRANE PROTEIN 72 (PTHR28474:SF1)	Transmembrane protein 72;TMEM72;PTN002523850;orthologs	6.56259	0.300739	2.53955	2.55316e-07	-6.59292	Up
ENSG00000175262	C1orf127	Uncharacterized protein C1orf127	#N/A	6.56228	0.357243	2.47814	8.19805e-05	-4.08629	Up
ENSG00000230373	GOLGA6L5P	#N/A	#N/A	6.55966	2.74436	1.0136	0.000385982	-3.41343	Up
ENSG00000232724	TRIM80P	#N/A	#N/A	6.55553	16.8977	-1.24417	0.000892831	-3.04923	Down
ENSG00000187950	OVCH1	Ovochymase-1	serine protease(PC00203)	6.54582	2.5157	1.10186	0.0114204	-1.94232	Up
ENSG00000203872	C6orf163	Uncharacterized protein C6orf163	SIMILAR TO HYPOTHETICAL PROTEIN (PTHR34645:SF1)	6.54547	7.86471	-0.232463	0.197059	-0.705403	Down
ENSG00000147166	ITGB1BP2	Integrin beta-1-binding protein 2	scaffold/adaptor protein(PC00226)	6.5364	10.6159	-0.624152	0.0455533	-1.34148	Down
ENSG00000245146	MALINC1	#N/A	#N/A	6.53101	4.74037	0.391701	0.0500352	-1.30072	Up
ENSG00000165349	SLC7A3	CATIONIC AMINO ACID TRANSPORTER 3 (PTHR43243:SF20)	amino acid transporter(PC00046)	6.5303	17.227	-1.2753	0.00763734	-2.11706	Down
ENSG00000236708	SDK1-AS1	#N/A	#N/A	6.51786	5.00634	0.323836	0.132743	-0.876987	Up
ENSG00000266236	NARF-IT1	#N/A	#N/A	6.51327	1.64971	1.50361	0.00656709	-2.18263	Up
ENSG00000249637	ANKHD1-DT	#N/A	#N/A	6.51106	6.79567	-0.0536571	0.420685	-0.376043	Down
ENSG00000111199	TRPV4	TRANSIENT RECEPTOR POTENTIAL CATION CHANNEL SUBFAMILY V MEMBER 4 (PTHR10582:SF4)	ion channel(PC00133)	6.50992	57.1921	-2.95395	4.61784e-06	-5.33556	Down
ENSG00000175592	FOSL1	Fos-related antigen 1	basic leucine zipper transcription factor(PC00056)	6.50928	43.5514	-2.56873	9.94857e-06	-5.00224	Down
ENSG00000230359	TPI1P2	#N/A	#N/A	6.49583	1.91508	1.36255	0.0130476	-1.88447	Up
ENSG00000144843	ADPRH	[Protein ADP-ribosylarginine] hydrolase	hydrolase(PC00121)	6.49551	6.37028	0.0243082	0.476168	-0.32224	Up
ENSG00000224846	NQO2-AS1	#N/A	#N/A	6.49512	1.62322	1.51461	0.000422329	-3.37435	Up
ENSG00000253626	EIF5AL1	Eukaryotic translation initiation factor 5A-1-like	translation initiation factor(PC00224)	6.49251	13.3908	-0.941623	0.00207213	-2.68358	Down
ENSG00000197140	ADAM32	Disintegrin and metalloproteinase domain-containing protein 32	metalloprotease(PC00153)	6.4883	2.64163	1.04005	0.0112725	-1.94798	Up
ENSG00000249307	LINC01088	#N/A	#N/A	6.48498	21.1429	-1.56477	0.000222396	-3.65287	Down
ENSG00000267454	ZNF582-DT	#N/A	#N/A	6.48482	1.24876	1.73484	0.000229877	-3.6385	Up
ENSG00000182057	OGFRP1	#N/A	#N/A	6.48267	8.46961	-0.339752	0.0383249	-1.41652	Down
ENSG00000153060	TEKT5	TEKTIN-5 (PTHR19960:SF23)	non-motor microtubule binding protein(PC00166)	6.46826	2.95112	0.918512	0.0119774	-1.92164	Up
ENSG00000132965	ALOX5AP	Arachidonate 5-lipoxygenase-activating protein	transferase(PC00220)	6.46805	0.0599104	2.81679	0.000167753	-3.77533	Up
ENSG00000228175	GEMIN8P4	#N/A	#N/A	6.46415	5.3799	0.226444	0.184783	-0.733339	Up
ENSG00000188603	CLN3	BATTENIN (PTHR10981:SF0)	membrane trafficking regulatory protein(PC00151)	6.45912	10.8136	-0.663366	0.0196914	-1.70572	Down
ENSG00000150773	PIH1D2	PIH1 domain-containing protein 2	PIH1 DOMAIN-CONTAINING PROTEIN 2 (PTHR22997:SF6)	6.45791	7.55893	-0.19866	0.211027	-0.675661	Down
ENSG00000256745	ARPC3P3	#N/A	#N/A	6.45456	1.07971	1.84174	0.000186223	-3.72997	Up
ENSG00000130876	SLC7A10	ASC-TYPE AMINO ACID TRANSPORTER 1 (PTHR11785:SF73)	transporter(PC00227)	6.44323	2.92794	0.922157	0.00618904	-2.20838	Up
ENSG00000142494	SLC47A1	MULTIDRUG AND TOXIN EXTRUSION PROTEIN 1 (PTHR11206:SF73)	transporter(PC00227)	6.4404	84.9618	-3.53024	6.5606e-09	-8.18306	Down
ENSG00000213866	YBX1P10	#N/A	#N/A	6.43912	9.44506	-0.489617	0.00208607	-2.68067	Down
ENSG00000229325	ACAP2-IT1	#N/A	#N/A	6.43901	0.98673	1.90471	0.000691562	-3.16017	Up
ENSG00000184492	FOXD4L1	Forkhead box protein D4-like 1	winged helix/forkhead transcription factor(PC00246)	6.43825	1.91278	1.35257	0.000103937	-3.98323	Up
ENSG00000092036	HAUS4	HAUS AUGMIN-LIKE COMPLEX SUBUNIT 4 (PTHR16219:SF1)	HAUS AUGMIN-LIKE COMPLEX SUBUNIT 4 (PTHR16219:SF1)	6.43784	44.8968	-2.62544	6.57854e-07	-6.18187	Down
ENSG00000228350	LINC02585	#N/A	#N/A	6.43146	7.83667	-0.249856	0.173912	-0.75967	Down
ENSG00000099860	GADD45B	Growth arrest and DNA damage-inducible protein GADD45 beta	GROWTH ARREST AND DNA DAMAGE-INDUCIBLE PROTEIN GADD45 BETA (PTHR10411:SF5)	6.42768	21.2082	-1.58011	0.000134393	-3.87162	Down
ENSG00000248719	PRDM8-AS1	#N/A	#N/A	6.41936	6.8032	-0.072772	0.406584	-0.39085	Down
ENSG00000203527	SCUBE1-AS1	#N/A	#N/A	6.41897	3.67842	0.665198	0.0119583	-1.92233	Up
ENSG00000182162	P2RY8	P2Y purinoceptor 8	G-protein coupled receptor(PC00021)	6.41696	0.691343	2.13266	0.000187708	-3.72652	Up
ENSG00000253305	PCDHGB6	Protocadherin gamma-B6	cadherin(PC00057)	6.41204	0.401585	2.40281	0.000700879	-3.15436	Up
ENSG00000241832	CECR3	#N/A	#N/A	6.41004	1.01425	1.87924	0.000103283	-3.98597	Up
ENSG00000164776	PHKG1	Phosphorylase b kinase gamma catalytic chain, skeletal muscle/heart isoform	non-receptor serine/threonine protein kinase(PC00167)	6.40898	18.0306	-1.36098	0.00160437	-2.7947	Down
ENSG00000263884	THOC1-DT	#N/A	#N/A	6.40846	7.26683	-0.15816	0.224616	-0.648559	Down
ENSG00000188266	HYKK	Hydroxylysine kinase	HYDROXYLYSINE KINASE (PTHR21064:SF1)	6.40639	11.5504	-0.760887	0.020476	-1.68876	Down
ENSG00000103355	PRSS33	Serine protease 33	serine protease(PC00203)	6.39966	0.898772	1.96239	0.00092069	-3.03589	Up
ENSG00000235710	TRIM67-AS1	#N/A	#N/A	6.39789	0.409516	2.39191	0.000926911	-3.03296	Up
ENSG00000179761	PIPOX	Peroxisomal sarcosine oxidase	oxidase(PC00175)	6.39674	4.89882	0.326462	0.113306	-0.945746	Up
ENSG00000204963	PCDHA7	Protocadherin alpha-7	cadherin(PC00057)	6.38811	2.93498	0.90885	0.00188575	-2.72452	Up
ENSG00000229404	LINC00858	#N/A	#N/A	6.38782	0.472712	2.32667	4.72103e-05	-4.32596	Up
ENSG00000233485	FHAD1-AS1	#N/A	#N/A	6.38713	3.02343	0.87659	0.00591807	-2.22782	Up
ENSG00000101082	SLA2	SRC-LIKE-ADAPTER 2 (PTHR10155:SF6)	kinase modulator(PC00140)	6.37439	6.7885	-0.0788223	0.319334	-0.495755	Down
ENSG00000237512	UNC5B-AS1	#N/A	#N/A	6.37382	10.513	-0.642775	0.0574523	-1.24069	Down
ENSG00000259404	EFL1P1	#N/A	#N/A	6.37246	0.0894339	2.75857	2.67958e-05	-4.57193	Up
ENSG00000154479	CFAP210	#N/A	#N/A	6.37175	4.96145	0.306345	0.0536496	-1.27043	Up
ENSG00000215548	FRG1JP	#N/A	#N/A	6.36751	4.58669	0.399183	0.115635	-0.93691	Up
ENSG00000233435	AGGF1P2	#N/A	#N/A	6.3655	0.0165981	2.85703	1.73968e-05	-4.75953	Up
ENSG00000236081	ELFN1-AS1	#N/A	#N/A	6.36543	1.44854	1.58885	0.00643363	-2.19154	Up
ENSG00000254319	LINC03021	#N/A	#N/A	6.35564	9.78281	-0.551811	0.0156804	-1.80464	Down
ENSG00000260781	ARHGAP23P1	#N/A	#N/A	6.34854	1.84824	1.36738	0.187934	-0.725995	Up
ENSG00000183785	TUBA8	TUBULIN ALPHA-8 CHAIN-RELATED (PTHR11588:SF140)	tubulin(PC00228)	6.34429	4.07527	0.533139	0.038036	-1.4198	Up
ENSG00000243849	CFAP44-AS1	#N/A	#N/A	6.33581	7.74172	-0.252961	0.184883	-0.733102	Down
ENSG00000248692	ADGRL3-AS1	#N/A	#N/A	6.332	3.70114	0.641195	0.0826663	-1.08267	Up
ENSG00000138587	MNS1	Meiosis-specific nuclear structural protein 1	structural protein(PC00211)	6.33026	11.2819	-0.744599	0.0192183	-1.71629	Down
ENSG00000102755	FLT1	Vascular endothelial growth factor receptor 1	transmembrane signal receptor(PC00197)	6.32399	5.13256	0.256139	0.157892	-0.801641	Up
ENSG00000226779	NAALADL2-AS2	#N/A	#N/A	6.31871	74.4746	-3.36633	2.33591e-11	-10.6315	Down
ENSG00000181690	PLAG1	Zinc finger protein PLAG1	C2H2 zinc finger transcription factor(PC00248)	6.31652	4.85756	0.320857	0.264456	-0.577646	Up
ENSG00000139287	TPH2	TRYPTOPHAN 5-HYDROXYLASE 2 (PTHR11473:SF16)	oxidoreductase(PC00176)	6.3121	0.0879208	2.74871	3.99225e-06	-5.39878	Up
ENSG00000125089	SH3TC1	SH3 DOMAIN AND TETRATRICOPEPTIDE REPEAT-CONTAINING PROTEIN 1 (PTHR22647:SF3)	scaffold/adaptor protein(PC00226)	6.31078	16.8336	-1.2865	0.0010355	-2.98485	Down
ENSG00000142513	ACP4	TESTICULAR ACID PHOSPHATASE (PTHR11567:SF145)	phosphatase(PC00181)	6.30603	13.8111	-1.01952	0.00294184	-2.53138	Down
ENSG00000171217	CLDN20	Claudin-20	tight junction(PC00214)	6.29377	7.69083	-0.252828	0.218033	-0.661478	Down
ENSG00000232832	LMLN-AS1	#N/A	#N/A	6.28411	5.36372	0.194884	0.226351	-0.645217	Up
ENSG00000246214	RETREG1-AS1	#N/A	#N/A	6.28114	0.73137	2.07225	4.56705e-05	-4.34036	Up
ENSG00000265962	GACAT2	#N/A	#N/A	6.27332	8.05191	-0.315608	0.172322	-0.763658	Down
ENSG00000251432	LINC02615	#N/A	#N/A	6.27074	26.0495	-1.89543	6.36034e-07	-6.19652	Down
ENSG00000226609	SNX30-DT	#N/A	#N/A	6.26556	4.5477	0.389183	0.111043	-0.954509	Up
ENSG00000234474	MIR3663HG	#N/A	#N/A	6.25719	8.72299	-0.42199	0.0301176	-1.52118	Down
ENSG00000033122	LRRC7	Leucine-rich repeat-containing protein 7	#N/A	6.25667	2.20498	1.17899	0.00696508	-2.15707	Up
ENSG00000145794	MEGF10	Multiple epidermal growth factor-like domains protein 10	extracellular matrix protein(PC00102)	6.25654	0.368426	2.40676	2.9568e-05	-4.52918	Up
ENSG00000070031	SCT	SECRETIN (PTHR17378:SF1)	Secretin;SCT;PTN002497772;orthologs	6.25523	40.6512	-2.52127	4.46462e-05	-4.35022	Down
ENSG00000229656	ITGB1-DT	#N/A	#N/A	6.24871	2.97754	0.865848	0.00154187	-2.81195	Up
ENSG00000152104	PTPN14	Tyrosine-protein phosphatase non-receptor type 14	protein phosphatase(PC00195)	6.24715	162.644	-4.497	2.80428e-09	-8.55218	Down
ENSG00000261251	EFCAB6-DT	#N/A	#N/A	6.24706	3.86848	0.573926	0.0319066	-1.49612	Up
ENSG00000198237	GUSBP13	#N/A	#N/A	6.24526	5.21419	0.22147	0.204728	-0.688823	Up
ENSG00000142185	TRPM2	TRANSIENT RECEPTOR POTENTIAL CATION CHANNEL SUBFAMILY M MEMBER 2 (PTHR13800:SF2)	ion channel(PC00133)	6.23983	218.118	-4.91961	8.31337e-07	-6.08022	Down
ENSG00000226091	LINC00937	#N/A	#N/A	6.23981	1.95476	1.29291	3.28883e-06	-5.48296	Up
ENSG00000234817	ECI2-DT	#N/A	#N/A	6.23938	3.21748	0.779484	0.0839097	-1.07619	Up
ENSG00000151025	GPR158	Probable G-protein coupled receptor 158	G-protein coupled receptor(PC00021)	6.23863	1.08904	1.79287	0.00887473	-2.05184	Up
ENSG00000146151	HMGCLL1	3-hydroxy-3-methylglutaryl-CoA lyase, cytoplasmic	lyase(PC00144)	6.23606	0.118588	2.69352	9.01688e-07	-6.04494	Up
ENSG00000179776	CDH5	Cadherin-5	cadherin(PC00057)	6.23472	0.651763	2.13093	0.00016305	-3.78768	Up
ENSG00000231340	ACTG1P10	#N/A	#N/A	6.23246	4.17368	0.483296	0.13716	-0.862772	Up
ENSG00000145107	TM4SF19	TRANSMEMBRANE 4 L6 FAMILY MEMBER 19 (PTHR14198:SF22)	Transmembrane 4 L6 family member 19;TM4SF19;PTN002494243;orthologs	6.23171	8.9788	-0.46453	0.0076308	-2.11743	Down
ENSG00000183508	TENT5C	TERMINAL NUCLEOTIDYLTRANSFERASE 5C (PTHR12974:SF34)	Terminal nucleotidyltransferase 5C;TENT5C;PTN002490274;orthologs	6.23108	4.62593	0.362121	0.105696	-0.975942	Up
ENSG00000214279	SCART1	scavenger receptor family member	#N/A	6.23061	2.51467	1.04073	0.00167062	-2.77712	Up
ENSG00000185585	OLFML2A	Olfactomedin-like protein 2A	structural protein(PC00211)	6.22823	25.6063	-1.88006	5.21983e-05	-4.28234	Down
ENSG00000213442	RPL18AP3	#N/A	#N/A	6.22373	38.0745	-2.43541	1.03417e-06	-5.98541	Down
ENSG00000234383	CTBP2P8	#N/A	#N/A	6.22289	6.41985	-0.0388127	0.442606	-0.353983	Down
ENSG00000237310	LINC03011	#N/A	#N/A	6.21684	8.01159	-0.320414	0.120068	-0.920574	Down
ENSG00000142512	SIGLEC10	SIALIC ACID-BINDING IG-LIKE LECTIN 10 (PTHR12035:SF115)	immunoglobulin superfamily cell adhesion molecule(PC00125)	6.21239	8.38315	-0.379594	0.105372	-0.977274	Down
ENSG00000133063	CHIT1	Chitotriosidase-1	glycosidase(PC00110)	6.20852	1.69374	1.42009	0.000603724	-3.21916	Up
ENSG00000253210	DENND3-AS1	#N/A	#N/A	6.20764	3.91773	0.551534	0.0455254	-1.34175	Up
ENSG00000261706	LINC00165	#N/A	#N/A	6.20327	0.412592	2.35031	0.000303252	-3.5182	Up
ENSG00000267296	CEBPA-DT	#N/A	#N/A	6.20194	62.6954	-3.14473	1.15412e-06	-5.93775	Down
ENSG00000202290	RNA5SP37	#N/A	#N/A	6.20112	4.11642	0.493085	0.00304256	-2.51676	Up
ENSG00000236156	CHCHD4P3	#N/A	#N/A	6.20103	7.96806	-0.316591	0.153826	-0.81297	Down
ENSG00000260317	LINC02986	#N/A	#N/A	6.19547	5.58663	0.12755	0.390586	-0.408283	Up
ENSG00000213862	RPL7AP62	#N/A	#N/A	6.19376	0.971736	1.86728	2.69435e-05	-4.56955	Up
ENSG00000160588	MPZL3	Myelin protein zero-like protein 3	myelin protein(PC00161)	6.18941	0.357522	2.4049	0.00012288	-3.91052	Up
ENSG00000178440	TIMM23B-AGAP6	#N/A	#N/A	6.18468	11.9836	-0.853701	0.00143997	-2.84165	Down
ENSG00000184908	CLCNKB	Chloride channel protein ClC-Kb	ion channel(PC00133)	6.18459	10.171	-0.636782	0.0152898	-1.8156	Down
ENSG00000233080	LINC01399	#N/A	#N/A	6.18057	0.220772	2.5563	0.000147409	-3.83148	Up
ENSG00000245468	LINC02447	#N/A	#N/A	6.17555	1.04002	1.8145	0.000289996	-3.53761	Up
ENSG00000120440	TTLL2	TUBULIN POLYGLUTAMYLASE TTLL2-RELATED (PTHR12241:SF118)	microtubule or microtubule-binding cytoskeletal protein(PC00157)	6.17324	5.0985	0.234169	0.269	-0.570248	Up
ENSG00000178803	ADORA2A-AS1	#N/A	#N/A	6.17122	3.18418	0.777273	0.00596558	-2.22435	Up
ENSG00000127329	PTPRB	Receptor-type tyrosine-protein phosphatase beta	transmembrane signal receptor(PC00197)	6.16292	5.79459	0.0761616	0.391975	-0.406742	Up
ENSG00000213139	CRYGS	Gamma-crystallin S	structural protein(PC00211)	6.15833	5.27093	0.190945	0.108416	-0.964906	Up
ENSG00000242419	PCDHGC4	Protocadherin gamma-C4	cadherin(PC00057)	6.15426	6.41954	-0.0525271	0.451552	-0.345292	Down
ENSG00000188738	FSIP2	Fibrous sheath-interacting protein 2	FIBROUS SHEATH-INTERACTING PROTEIN 2 (PTHR21856:SF7)	6.1539	4.96807	0.261464	0.205017	-0.68821	Up
ENSG00000213071	LPAL2	#N/A	#N/A	6.14921	0.142185	2.64599	0.000259574	-3.58574	Up
ENSG00000088053	GP6	Platelet glycoprotein VI	immunoglobulin receptor superfamily(PC00124)	6.14557	3.13544	0.789009	0.0397289	-1.40089	Up
ENSG00000258819	LINC02289	#N/A	#N/A	6.14503	9.66267	-0.577558	0.0645019	-1.19043	Down
ENSG00000251497	PITPNM2-AS1	#N/A	#N/A	6.14297	7.9167	-0.319986	0.101286	-0.994451	Down
ENSG00000222033	LINC01124	#N/A	#N/A	6.14041	8.81695	-0.459269	0.101271	-0.994515	Down
ENSG00000183470	FLJ40288	#N/A	#N/A	6.134	0.0415072	2.77604	0.000118075	-3.92784	Up
ENSG00000145779	TNFAIP8	TUMOR NECROSIS FACTOR ALPHA-INDUCED PROTEIN 8 (PTHR12757:SF3)	Tumor necrosis factor alpha-induced protein 8;TNFAIP8;PTN002489606;orthologs	6.13053	12.3024	-0.899601	0.00128131	-2.89235	Down
ENSG00000143318	CASQ1	Calsequestrin-1	calcium-binding protein(PC00060)	6.12829	1.82232	1.33667	0.000845342	-3.07297	Up
ENSG00000092929	UNC13D	PROTEIN UNC-13 HOMOLOG D (PTHR45999:SF3)	Protein unc-13 homolog D;UNC13D;PTN002473517;orthologs	6.12815	4.58636	0.35162	0.0561116	-1.25095	Up
ENSG00000198223	CSF2RA	Granulocyte-macrophage colony-stimulating factor receptor subunit alpha	transmembrane signal receptor(PC00197)	6.12197	12.9852	-0.973548	0.00181436	-2.74128	Down
ENSG00000170458	CD14	Monocyte differentiation antigen CD14	transmembrane signal receptor(PC00197)	6.12122	0.973075	1.85168	0.00132205	-2.87875	Up
ENSG00000240288	GHRLOS	#N/A	#N/A	6.11598	7.99972	-0.338818	0.0870702	-1.06013	Down
ENSG00000249815	LINC02945	#N/A	#N/A	6.11572	6.29484	-0.0358675	0.455307	-0.341695	Down
ENSG00000080709	KCNN2	Small conductance calcium-activated potassium channel protein 2	voltage-gated ion channel(PC00241)	6.10848	10.3797	-0.678845	0.00805032	-2.09419	Down
ENSG00000189120	SP6	TRANSCRIPTION FACTOR SP6 (PTHR23235:SF23)	C2H2 zinc finger transcription factor(PC00248)	6.10565	3.60768	0.624924	0.00221069	-2.65547	Up
ENSG00000239218	RPS20P22	#N/A	#N/A	6.10281	4.23891	0.439124	0.115405	-0.937774	Up
ENSG00000188316	ENO4	Enolase 4	lyase(PC00144)	6.10112	5.14189	0.209364	0.23694	-0.625362	Up
ENSG00000155052	CNTNAP5	Contactin-associated protein-like 5	cell adhesion molecule(PC00069)	6.10092	0.134287	2.64622	0.00300488	-2.52217	Up
ENSG00000018408	WWTR1	WW DOMAIN-CONTAINING TRANSCRIPTION REGULATOR PROTEIN 1 (PTHR17616:SF6)	transcription cofactor(PC00217)	6.09737	116.752	-4.05233	8.7373e-10	-9.05862	Down
ENSG00000117595	IRF6	Interferon regulatory factor 6	winged helix/forkhead transcription factor(PC00246)	6.09211	2.59046	0.982046	0.00233139	-2.63238	Up
ENSG00000181333	HEPHL1	Ferroxidase HEPHL1	oxidase(PC00175)	6.09103	3.93502	0.52294	0.116168	-0.934914	Up
ENSG00000184956	MUC6	Mucin-6	extracellular matrix protein(PC00102)	6.08876	3.15021	0.772349	0.000325516	-3.48743	Up
ENSG00000251381	LINC00958	#N/A	#N/A	6.08126	9.30944	-0.541888	0.086935	-1.06081	Down
ENSG00000164669	INTS4P1	#N/A	#N/A	6.06836	5.72194	0.0724964	0.398801	-0.399244	Up
ENSG00000197744	PTMAP2	#N/A	#N/A	6.06761	6.91034	-0.162517	0.244791	-0.611205	Down
ENSG00000234769	WASH4P	#N/A	#N/A	6.06442	7.85474	-0.325879	0.129216	-0.888685	Down
ENSG00000115657	ABCB6	ATP-binding cassette sub-family B member 6	ATP-binding cassette (ABC) transporter(PC00003)	6.06268	13.951	-1.08195	0.000159934	-3.79606	Down
ENSG00000225225	ARL2BPP10	#N/A	#N/A	6.06149	3.62049	0.611927	0.0193115	-1.71418	Up
ENSG00000251666	ZNF346-IT1	#N/A	#N/A	6.05787	4.07098	0.476967	0.0779386	-1.10825	Up
ENSG00000010438	PRSS3	Trypsin-3	serine protease(PC00203)	6.05462	1.16009	1.70747	0.00026558	-3.57581	Up
ENSG00000144015	TRIM43	TRIPARTITE MOTIF-CONTAINING PROTEIN 43 (PTHR24103:SF678)	ubiquitin-protein ligase(PC00234)	6.05411	13.7715	-1.06628	0.0147836	-1.83022	Down
ENSG00000069493	CLEC2D	C-type lectin domain family 2 member D	defense/immunity protein(PC00090)	6.04834	9.57689	-0.585559	0.0659473	-1.1808	Down
ENSG00000231106	LINC01436	#N/A	#N/A	6.0463	0	2.81687	7.17776e-05	-4.14401	Up
ENSG00000214391	TUBAP2	#N/A	#N/A	6.04345	2.18429	1.14531	0.000980196	-3.00869	Up
ENSG00000189350	TOGARAM2	TOG ARRAY REGULATOR OF AXONEMAL MICROTUBULES PROTEIN 2 (PTHR21567:SF42)	non-motor microtubule binding protein(PC00166)	6.04117	2.6705	0.939838	0.0336136	-1.47348	Up
ENSG00000163347	CLDN1	Claudin-1	tight junction(PC00214)	6.0386	1.73856	1.36187	5.7213e-06	-5.24251	Up
ENSG00000250120	PCDHA10	Protocadherin alpha-10	cadherin(PC00057)	6.03777	1.2999	1.61355	0.00860064	-2.06547	Up
ENSG00000166897	ELFN2	Protein phosphatase 1 regulatory subunit 29	transmembrane signal receptor(PC00197)	6.03366	10.0147	-0.64708	0.0400307	-1.39761	Down
ENSG00000074410	CA12	Carbonic anhydrase 12	dehydratase(PC00091)	6.03073	61.0306	-3.14123	7.26407e-08	-7.13882	Down
ENSG00000247763	TUBAP14	#N/A	#N/A	6.02862	1.14873	1.70976	0.000822568	-3.08483	Up
ENSG00000144214	LYG1	LYSOZYME G-LIKE PROTEIN 1 (PTHR31698:SF5)	LYSOZYME G-LIKE PROTEIN 1 (PTHR31698:SF5)	6.02635	6.11576	-0.0182437	0.479049	-0.31962	Down
ENSG00000204758	RPL26L1-AS1	#N/A	#N/A	6.02541	8.8638	-0.489562	0.0592562	-1.22727	Down
ENSG00000231690	LINC00574	#N/A	#N/A	6.0194	1.14401	1.71103	3.91222e-06	-5.40758	Up
ENSG00000128271	ADORA2A	Adenosine receptor A2a	G-protein coupled receptor(PC00021)	6.01801	2.45837	1.02097	0.00402021	-2.39575	Up
ENSG00000188816	HMX2	Homeobox protein HMX2	homeodomain transcription factor(PC00119)	6.01555	3.59725	0.609785	0.0139123	-1.8566	Up
ENSG00000166922	SCG5	NEUROENDOCRINE PROTEIN 7B2 (PTHR12738:SF0)	chaperone(PC00072)	6.01462	5.20088	0.177891	0.166758	-0.777914	Up
ENSG00000031691	CENPQ	Centromere protein Q	CENTROMERE PROTEIN Q (PTHR31345:SF3)	6.01393	23.6535	-1.8135	5.10834e-06	-5.29172	Down
ENSG00000178343	SHISA3	PROTEIN SHISA-3 HOMOLOG (PTHR31395:SF4)	scaffold/adaptor protein(PC00226)	6.00201	0.432003	2.28973	0.000236653	-3.62589	Up
ENSG00000249267	LINC00939	#N/A	#N/A	6.00177	2.32403	1.07479	0.00105765	-2.97566	Up
ENSG00000232439	RPL18AP7	#N/A	#N/A	5.99501	10.4952	-0.716631	0.00154636	-2.81069	Down
ENSG00000012779	ALOX5	Polyunsaturated fatty acid 5-lipoxygenase	oxygenase(PC00177)	5.99131	11.576	-0.847042	0.00078618	-3.10448	Down
ENSG00000188596	CFAP54	Cilia- and flagella-associated protein 54	structural protein(PC00211)	5.99039	2.4546	1.01685	0.0110243	-1.95765	Up
ENSG00000233122	CTAGE7P	#N/A	#N/A	5.99021	6.84415	-0.166282	0.311765	-0.506173	Down
ENSG00000117318	ID3	DNA-binding protein inhibitor ID-3	DNA-binding transcription factor(PC00218)	5.98424	33.4681	-2.30309	4.62121e-05	-4.33524	Down
ENSG00000251348	HSPD1P11	#N/A	#N/A	5.97722	9.17577	-0.544414	0.0277184	-1.55723	Down
ENSG00000139714	MORN3	MORN repeat-containing protein 3	MORN REPEAT-CONTAINING PROTEIN 3 (PTHR46511:SF1)	5.97375	4.49649	0.343423	0.121221	-0.916423	Up
ENSG00000264070	DND1P1	#N/A	#N/A	5.97061	9.36871	-0.572879	0.00339312	-2.4694	Down
ENSG00000184206	GOLGA6L4	Golgin subfamily A member 6-like protein 4	actin or actin-binding cytoskeletal protein(PC00041)	5.96759	4.49191	0.343352	0.140108	-0.853537	Up
ENSG00000155087	ODF1	Outer dense fiber protein 1	OUTER DENSE FIBER PROTEIN 1 (PTHR17125:SF2)	5.96669	0.244034	2.48545	0.000397362	-3.40081	Up
ENSG00000243422	RPL23AP49	#N/A	#N/A	5.96632	1.00315	1.79812	0.0012275	-2.91098	Up
ENSG00000107968	MAP3K8	Mitogen-activated protein kinase kinase kinase 8	non-receptor serine/threonine protein kinase(PC00167)	5.96602	9.16497	-0.5452	0.262915	-0.580184	Down
ENSG00000161594	KLHL10	Kelch-like protein 10	scaffold/adaptor protein(PC00226)	5.9645	4.72246	0.283384	0.179886	-0.745002	Up
ENSG00000239883	PARGP1	#N/A	#N/A	5.96021	7.34862	-0.262406	0.088739	-1.05189	Down
ENSG00000186143	PRR30	Proline-rich protein 30	PROLINE-RICH PROTEIN 30 (PTHR22235:SF2)	5.95956	9.4205	-0.582357	0.00840041	-2.0757	Down
ENSG00000084734	GCKR	Glucokinase regulatory protein	protein-binding activity modulator(PC00095)	5.95908	1.67737	1.37808	0.000297118	-3.52707	Up
ENSG00000156206	CFAP161	Cilia- and flagella-associated protein 161	structural protein(PC00211)	5.95295	1.96476	1.22971	0.0003852	-3.41431	Up
ENSG00000255052	FAM66D	#N/A	#N/A	5.9516	1.19558	1.66274	0.00178479	-2.74841	Up
ENSG00000197822	OCLN	Occludin	general transcription factor(PC00259)	5.95029	68.031	-3.3121	3.56206e-07	-6.4483	Down
ENSG00000157322	CLEC18A	C-type lectin domain family 18 member A	defense/immunity protein(PC00090)	5.94948	2.94558	0.816667	0.0246581	-1.60804	Up
ENSG00000250261	CCDC74BP1	#N/A	#N/A	5.94639	8.75508	-0.48989	0.13928	-0.856112	Down
ENSG00000233750	CICP27	#N/A	#N/A	5.9411	0.650446	2.07231	5.6339e-05	-4.24919	Up
ENSG00000269486	ERVK9-11	#N/A	#N/A	5.93395	3.98085	0.477286	0.0268203	-1.57154	Up
ENSG00000174944	P2RY14	P2Y purinoceptor 14	G-protein coupled receptor(PC00021)	5.93382	2.32779	1.05908	0.00450175	-2.34662	Up
ENSG00000110887	DAO	D-amino-acid oxidase	oxidase(PC00175)	5.93369	0.759928	1.97811	5.54503e-06	-5.2561	Up
ENSG00000066248	NGEF	Ephexin-1	guanyl-nucleotide exchange factor(PC00113)	5.93347	1.60082	1.41461	0.00456762	-2.34031	Up
ENSG00000220585	DDX18P6	#N/A	#N/A	5.92885	0.108055	2.64459	0.000733471	-3.13462	Up
ENSG00000167601	AXL	Tyrosine-protein kinase receptor UFO	transmembrane signal receptor(PC00197)	5.92279	19.8203	-1.58857	0.000826235	-3.0829	Down
ENSG00000131634	TMEM204	TRANSMEMBRANE PROTEIN 204 (PTHR14627:SF0)	Transmembrane protein 204;TMEM204;PTN002494984;orthologs	5.91513	9.65792	-0.624098	0.00618201	-2.20887	Down
ENSG00000196353	CPNE4	Copine-4	calcium-binding protein(PC00060)	5.91061	1.15262	1.68272	1.40573e-05	-4.8521	Up
ENSG00000165171	METTL27	Methyltransferase-like protein 27	methyltransferase(PC00155)	5.90935	6.70228	-0.156736	0.186188	-0.730049	Down
ENSG00000231407	GORAB-AS1	#N/A	#N/A	5.90467	6.30017	-0.0803558	0.381553	-0.418445	Down
ENSG00000175730	BAK1P1	#N/A	#N/A	5.89641	4.51598	0.322229	0.114214	-0.94228	Up
ENSG00000246350	ZBED9-AS1	#N/A	#N/A	5.88777	1.78063	1.30863	0.00618547	-2.20863	Up
ENSG00000199023	MIR339	#N/A	#N/A	5.88739	1.40641	1.51708	0.0021569	-2.66617	Up
ENSG00000201563	Y_RNA	#N/A	#N/A	5.88628	4.11876	0.42793	0.131558	-0.880881	Up
ENSG00000138821	SLC39A8	METAL CATION SYMPORTER ZIP8 (PTHR12191:SF2)	secondary carrier transporter(PC00258)	5.87731	205.915	-4.91105	1.5029e-14	-13.8231	Down
ENSG00000197385	ZNF860	ZINC FINGER PROTEIN 860 (PTHR24377:SF409)	C2H2 zinc finger transcription factor(PC00248)	5.87727	0.0702206	2.68393	2.93378e-06	-5.53257	Up
ENSG00000155026	RSPH10B	RADIAL SPOKE HEAD 10 HOMOLOG B-RELATED (PTHR46613:SF1)	Radial spoke head 10 homolog B;RSPH10B;PTN002507862;orthologs	5.8763	7.20954	-0.255668	0.198325	-0.702623	Down
ENSG00000253203	GUSBP3	#N/A	#N/A	5.8758	8.78997	-0.509777	0.104283	-0.981786	Down
ENSG00000243566	UPK3B	UROPLAKIN-3B (PTHR15446:SF15)	Uroplakin-3b;UPK3B;PTN002496037;orthologs	5.87383	2.75836	0.87101	0.00672486	-2.17232	Up
ENSG00000240567	LINC02067	#N/A	#N/A	5.87126	61.2746	-3.18	5.28192e-07	-6.27721	Down
ENSG00000228126	FALEC	#N/A	#N/A	5.87106	10.7383	-0.772613	0.015284	-1.81576	Down
ENSG00000175741	RWDD4P2	#N/A	#N/A	5.87104	10.1341	-0.696383	0.0112292	-1.94965	Down
ENSG00000182040	USH1G	USHER SYNDROME TYPE-1G PROTEIN (PTHR24161:SF24)	protein modifying enzyme(PC00260)	5.86833	7.82241	-0.361214	0.117404	-0.930316	Down
ENSG00000241568	RN7SL338P	#N/A	#N/A	5.86745	1.86419	1.26165	0.00240609	-2.61869	Up
ENSG00000236383	CCDC200	Coiled-coil domain-containing protein 200	#N/A	5.86603	7.63895	-0.331381	0.16643	-0.778767	Down
ENSG00000269038	SF1-DT	#N/A	#N/A	5.86023	5.42608	0.0943179	0.362396	-0.440816	Up
ENSG00000269235	ZNF350-AS1	#N/A	#N/A	5.85577	1.37077	1.53196	0.000480697	-3.31813	Up
ENSG00000173212	MAB21L3	Protein mab-21-like 3	nucleotidyltransferase(PC00174)	5.85501	7.39617	-0.292573	0.215205	-0.667147	Down
ENSG00000258413	FBXO34-AS1	#N/A	#N/A	5.85156	4.74748	0.253503	0.220787	-0.656027	Up
ENSG00000244389	RN7SL242P	#N/A	#N/A	5.84189	7.28032	-0.275293	0.176832	-0.752438	Down
ENSG00000127540	UQCR11	CYTOCHROME B-C1 COMPLEX SUBUNIT 10 (PTHR15420:SF2)	reductase(PC00198)	5.84021	11.7815	-0.90194	2.67237e-05	-4.5731	Down
ENSG00000157999	ANKRD61	Ankyrin repeat domain-containing protein 61	ANKYRIN REPEAT DOMAIN-CONTAINING PROTEIN 61 (PTHR24197:SF48)	5.83428	6.40329	-0.115377	0.363344	-0.439682	Down
ENSG00000100234	TIMP3	METALLOPROTEINASE INHIBITOR 3 (PTHR11844:SF22)	protease inhibitor(PC00191)	5.83173	0.818064	1.90985	0.00337608	-2.47159	Up
ENSG00000249353	NPM1P27	#N/A	#N/A	5.83082	43.6858	-2.70969	1.328e-06	-5.8768	Down
ENSG00000168124	OR1F1	Olfactory receptor 1F1	transmembrane signal receptor(PC00197)	5.82837	1.07724	1.71687	0.000363001	-3.44009	Up
ENSG00000204121	ECEL1P1	#N/A	#N/A	5.82819	5.49112	0.0730338	0.430694	-0.365832	Up
ENSG00000157399	ARSL	Arylsulfatase L	hydrolase(PC00121)	5.82538	8.30805	-0.447569	0.113104	-0.946523	Down
ENSG00000139263	LRIG3	LEUCINE-RICH REPEATS AND IMMUNOGLOBULIN-LIKE DOMAINS PROTEIN 3 (PTHR24373:SF311)	transmembrane signal receptor(PC00197)	5.82496	274.343	-5.33426	1.11834e-10	-9.95142	Down
ENSG00000177363	LRRN4CL	LRRN4 C-terminal-like protein	#N/A	5.82267	2.60645	0.919755	0.00142135	-2.8473	Up
ENSG00000228917	NECTIN4-AS1	#N/A	#N/A	5.82263	6.7932	-0.191889	0.279406	-0.553764	Down
ENSG00000226416	MRPL23-AS1	#N/A	#N/A	5.81251	0.601848	2.08845	1.95555e-05	-4.70873	Up
ENSG00000160318	CLDND2	CLAUDIN DOMAIN-CONTAINING PROTEIN 2 (PTHR10671:SF30)	cytoskeletal protein(PC00085)	5.80659	3.58843	0.568932	0.0461623	-1.33571	Up
ENSG00000161249	DMKN	Dermokine	DERMOKINE (PTHR36881:SF1)	5.8064	1.24835	1.59803	0.167596	-0.775738	Up
ENSG00000243244	STON1	STONIN-1 (PTHR10529:SF339)	membrane traffic protein(PC00150)	5.79996	3.23	0.684869	0.00426003	-2.37059	Up
ENSG00000204529	GUCY2EP	#N/A	#N/A	5.79908	6.74376	-0.187696	0.332021	-0.478835	Down
ENSG00000250473	DUTP7	#N/A	#N/A	5.79401	6.24887	-0.0934932	0.271061	-0.566933	Down
ENSG00000265743	LINC02978	#N/A	#N/A	5.7811	0	2.76152	6.29405e-05	-4.20107	Up
ENSG00000144119	C1QL2	Complement C1q-like protein 2	scaffold/adaptor protein(PC00226)	5.77344	4.9	0.199175	0.26474	-0.57718	Up
ENSG00000237781	ADAMTSL4-AS2	#N/A	#N/A	5.76311	5.35645	0.089465	0.330279	-0.48112	Up
ENSG00000026508	CD44	CD44 antigen	transmembrane signal receptor(PC00197)	5.76245	3.97094	0.444027	0.233235	-0.632206	Up
ENSG00000238245	MYO5BP2	#N/A	#N/A	5.75702	1.86892	1.23588	2.16992e-05	-4.66356	Up
ENSG00000260239	LINC02533	#N/A	#N/A	5.75359	10.4258	-0.758569	0.0230123	-1.63804	Down
ENSG00000159915	ZNF233	ZINC FINGER PROTEIN 233 (PTHR24377:SF705)	C2H2 zinc finger transcription factor(PC00248)	5.75034	4.87838	0.199542	0.146757	-0.833401	Up
ENSG00000127533	F2RL3	Proteinase-activated receptor 4	G-protein coupled receptor(PC00021)	5.74925	0.665431	2.01883	7.93318e-05	-4.10055	Up
ENSG00000267040	ATP8B1-AS1	#N/A	#N/A	5.7452	10.8493	-0.812862	0.00372746	-2.42859	Down
ENSG00000229988	HBBP1	#N/A	#N/A	5.7246	9.04339	-0.578725	0.133537	-0.8744	Down
ENSG00000103067	ESRP2	Epithelial splicing regulatory protein 2	RNA splicing factor(PC00148)	5.7176	14.6742	-1.22237	0.00587344	-2.23111	Down
ENSG00000244056	RN7SL417P	#N/A	#N/A	5.71302	0.643405	2.03027	0.000273429	-3.56315	Up
ENSG00000139988	RDH12	RETINOL DEHYDROGENASE 12 (PTHR24320:SF275)	dehydrogenase(PC00092)	5.7124	0.98523	1.75752	0.0015746	-2.80283	Up
ENSG00000185272	RBM11	SPLICING REGULATOR RBM11 (PTHR13798:SF5)	RNA metabolism protein(PC00031)	5.7084	0.0723085	2.64525	0.000499783	-3.30122	Up
ENSG00000203809	LIN28B-AS1	#N/A	#N/A	5.70615	2.58595	0.903129	0.000486026	-3.31334	Up
ENSG00000085465	OVGP1	Oviduct-specific glycoprotein	glycosidase(PC00110)	5.70599	4.59393	0.26159	0.108963	-0.962719	Up
ENSG00000115648	MLPH	Melanophilin	myelin protein(PC00161)	5.70586	6.61709	-0.183817	0.314829	-0.501926	Down
ENSG00000142661	MYOM3	Myomesin-3	structural protein(PC00211)	5.70476	2.83505	0.80594	0.0526936	-1.27824	Up
ENSG00000236682	MAP3K2-DT	#N/A	#N/A	5.70455	1.71526	1.30405	0.029401	-1.53164	Up
ENSG00000169184	MN1	Transcriptional activator MN1	TRANSCRIPTIONAL ACTIVATOR MN1 (PTHR15821:SF0)	5.70027	7.14935	-0.282467	0.264536	-0.577515	Down
ENSG00000181097	LINC02878	#N/A	#N/A	5.69799	1.5885	1.37161	0.00047063	-3.32732	Up
ENSG00000064692	SNCAIP	SYNPHILIN-1 (PTHR22882:SF3)	Synphilin-1;SNCAIP;PTN002504996;orthologs	5.69424	11.412	-0.890745	0.118311	-0.926975	Down
ENSG00000241120	HMGN1P8	#N/A	#N/A	5.6914	3.675	0.517343	0.0304205	-1.51683	Up
ENSG00000172215	CXCR6	C-X-C chemokine receptor type 6	cell adhesion molecule(PC00069)	5.67944	37.3172	-2.52019	4.5682e-07	-6.34026	Down
ENSG00000242547	RN7SL169P	#N/A	#N/A	5.67833	8.37855	-0.489877	0.00897543	-2.04694	Down
ENSG00000197558	SSPOP	#N/A	#N/A	5.6772	4.62466	0.247478	0.242298	-0.61565	Up
ENSG00000260388	LINC00562	#N/A	#N/A	5.67626	3.61702	0.532078	0.114107	-0.942686	Up
ENSG00000145908	ZNF300	ZINC FINGER PROTEIN 300 (PTHR24377:SF961)	C2H2 zinc finger transcription factor(PC00248)	5.67011	0.173191	2.50727	4.51829e-05	-4.34503	Up
ENSG00000019991	HGF	Hepatocyte growth factor	serine protease(PC00203)	5.66584	0.26215	2.4009	5.79766e-07	-6.23675	Up
ENSG00000237751	LINC01143	#N/A	#N/A	5.66345	4.6159	0.246752	0.241604	-0.616896	Up
ENSG00000253971	CDC42P3	#N/A	#N/A	5.65825	8.80942	-0.559025	0.0768116	-1.11457	Down
ENSG00000249846	LINC02021	#N/A	#N/A	5.65718	3.03467	0.722462	0.0106347	-1.97327	Up
ENSG00000188739	RBM34	RNA-BINDING PROTEIN 34 (PTHR23236:SF25)	translation initiation factor(PC00224)	5.65518	5.53512	0.0262621	0.473738	-0.324461	Up
ENSG00000168675	LDLRAD4	Low-density lipoprotein receptor class A domain-containing protein 4	LOW-DENSITY LIPOPROTEIN RECEPTOR CLASS A DOMAIN-CONTAINING PROTEIN 4 (PTHR16514:SF4)	5.65044	3.155	0.678599	0.0320419	-1.49428	Up
ENSG00000196581	AJAP1	Adherens junction-associated protein 1	ADHERENS JUNCTION-ASSOCIATED PROTEIN 1 (PTHR32422:SF0)	5.64961	7.00869	-0.268296	0.357932	-0.446199	Down
ENSG00000101460	MAP1LC3A	Microtubule-associated proteins 1A/1B light chain 3A	non-motor microtubule binding protein(PC00166)	5.64264	5.92964	-0.0610233	0.394062	-0.404435	Down
ENSG00000259010	NUP50P1	#N/A	#N/A	5.64218	8.98211	-0.587687	0.0202921	-1.69267	Down
ENSG00000169629	RGPD8	E3 SUMO-PROTEIN LIGASE RANBP2-RELATED (PTHR23138:SF175)	scaffold/adaptor protein(PC00226)	5.64179	3.21902	0.654664	0.0122783	-1.91086	Up
ENSG00000134258	VTCN1	V-SET DOMAIN-CONTAINING T-CELL ACTIVATION INHIBITOR 1 (PTHR24100:SF0)	immunoglobulin receptor superfamily(PC00124)	5.63626	1.09229	1.66529	0.000127764	-3.89359	Up
ENSG00000228192	ZNF691-DT	#N/A	#N/A	5.62748	15.9636	-1.35591	0.000489537	-3.31021	Down
ENSG00000225194	LINC00092	#N/A	#N/A	5.62204	2.4288	0.949572	0.0119022	-1.92437	Up
ENSG00000197471	SPN	LEUKOSIALIN (PTHR35265:SF1)	Leukosialin;SPN;PTN002532202;orthologs	5.62111	8.38506	-0.503293	0.181377	-0.741418	Down
ENSG00000234969	AARSD1P1	#N/A	#N/A	5.6209	3.31455	0.617816	0.00441148	-2.35542	Up
ENSG00000170561	IRX2	Iroquois-class homeodomain protein IRX-2	homeodomain transcription factor(PC00119)	5.62	0.415365	2.22566	0.000998445	-3.00068	Up
ENSG00000175920	DOK7	Protein Dok-7	PROTEIN DOK-7 (PTHR21636:SF2)	5.61251	7.11187	-0.294836	0.0816404	-1.08809	Down
ENSG00000266256	LINC00683	#N/A	#N/A	5.61039	3.98131	0.408212	0.113149	-0.946351	Up
ENSG00000180581	SRP9P1	#N/A	#N/A	5.60682	5.82322	-0.0464966	0.428328	-0.368224	Down
ENSG00000183773	AIFM3	Apoptosis-inducing factor 3	oxidoreductase(PC00176)	5.60633	6.65061	-0.211727	0.295571	-0.529338	Down
ENSG00000111012	CYP27B1	25-hydroxyvitamin D-1 alpha hydroxylase, mitochondrial	oxygenase(PC00177)	5.59935	6.05652	-0.0966328	0.321616	-0.492662	Down
ENSG00000235903	CPB2-AS1	#N/A	#N/A	5.59814	0.500021	2.13708	4.96756e-05	-4.30386	Up
ENSG00000148942	SLC5A12	SODIUM-COUPLED MONOCARBOXYLATE TRANSPORTER 2 (PTHR42985:SF15)	secondary carrier transporter(PC00258)	5.59487	2.8351	0.782079	0.014362	-1.84279	Up
ENSG00000182853	VMO1	VITELLINE MEMBRANE OUTER LAYER PROTEIN 1 HOMOLOG (PTHR18841:SF2)	Vitelline membrane outer layer protein 1 homolog;VMO1;PTN002497920;orthologs	5.59009	2.19301	1.04538	0.0213878	-1.66983	Up
ENSG00000213654	GPSM3	G-PROTEIN-SIGNALING MODULATOR 3 (PTHR47617:SF1)	G-PROTEIN-SIGNALING MODULATOR 3 (PTHR47617:SF1)	5.58401	3.69415	0.488103	0.0272213	-1.56509	Up
ENSG00000243224	TWF2-DT	#N/A	#N/A	5.58365	16.084	-1.37569	0.00100646	-2.9972	Down
ENSG00000187013	LINC02875	#N/A	#N/A	5.57983	3.49809	0.548738	0.0617673	-1.20924	Up
ENSG00000066185	ZMYND12	ZINC FINGER MYND DOMAIN-CONTAINING PROTEIN 12 (PTHR46533:SF1)	Zinc finger MYND domain-containing protein 12;ZMYND12;PTN002487286;orthologs	5.57965	3.88149	0.430691	0.141437	-0.849438	Up
ENSG00000258951	KRT18P7	#N/A	#N/A	5.57335	6.25075	-0.141502	0.321972	-0.492182	Down
ENSG00000196497	IPO4	IMPORTIN-4 (PTHR10527:SF6)	transporter(PC00227)	5.55857	14.6483	-1.25455	0.00187827	-2.72624	Down
ENSG00000062096	ARSF	Arylsulfatase F	hydrolase(PC00121)	5.55814	0.732668	1.92029	0.00124139	-2.90609	Up
ENSG00000235760	MSH2-OT1	#N/A	#N/A	5.55693	3.35995	0.588709	0.150972	-0.821103	Up
ENSG00000160838	LRRC71	Leucine-rich repeat-containing protein 71	LEUCINE-RICH REPEAT-CONTAINING PROTEIN 71 (PTHR46984:SF1)	5.55674	2.02613	1.1155	7.02451e-05	-4.15338	Up
ENSG00000176293	ZNF135	ZINC FINGER PROTEIN 135 (PTHR24377:SF998)	C2H2 zinc finger transcription factor(PC00248)	5.55495	1.27969	1.52375	0.00158591	-2.79972	Up
ENSG00000180532	ZSCAN4	ZINC FINGER AND SCAN DOMAIN-CONTAINING PROTEIN 4 (PTHR23226:SF88)	C2H2 zinc finger transcription factor(PC00248)	5.55384	3.65284	0.494227	0.0636085	-1.19649	Up
ENSG00000207088	SNORA7B	#N/A	#N/A	5.55029	2.94941	0.729921	0.0601318	-1.2209	Up
ENSG00000165633	VSTM4	V-SET AND TRANSMEMBRANE DOMAIN-CONTAINING PROTEIN 4 (PTHR12207:SF8)	immunoglobulin receptor superfamily(PC00124)	5.54986	1.33595	1.48746	0.00153382	-2.81423	Up
ENSG00000112319	EYA4	Eyes absent homolog 4	histone modifying enzyme(PC00261)	5.54911	125.256	-4.2689	1.49582e-11	-10.8251	Down
ENSG00000169031	COL4A3	Collagen alpha-3(IV) chain	extracellular matrix structural protein(PC00103)	5.54891	7.58823	-0.391106	0.0338022	-1.47105	Down
ENSG00000267213	DPY19L3-DT	#N/A	#N/A	5.54825	8.60377	-0.552492	0.102655	-0.988619	Down
ENSG00000162572	SCNN1D	AMILORIDE-SENSITIVE SODIUM CHANNEL SUBUNIT DELTA (PTHR11690:SF132)	ion channel(PC00133)	5.54679	4.43135	0.269478	0.218743	-0.660067	Up
ENSG00000179902	CFAP276	#N/A	#N/A	5.5462	4.00329	0.38778	0.115015	-0.939247	Up
ENSG00000229873	OGFR-AS1	#N/A	#N/A	5.54584	4.63887	0.215175	0.249088	-0.603647	Up
ENSG00000243789	JMJD7	Bifunctional peptidase and (3S)-lysyl hydroxylase JMJD7	protein modifying enzyme(PC00260)	5.54222	3.22037	0.632411	0.00975818	-2.01063	Up
ENSG00000260456	C16orf95	Uncharacterized protein C16orf95	#N/A	5.53994	3.91462	0.412198	0.0502008	-1.29929	Up
ENSG00000176769	TCERG1L	TRANSCRIPTION ELONGATION REGULATOR 1-LIKE PROTEIN (PTHR15377:SF5)	general transcription factor(PC00259)	5.52933	2.74749	0.801011	0.00510855	-2.2917	Up
ENSG00000039139	DNAH5	Dynein axonemal heavy chain 5	microtubule binding motor protein(PC00156)	5.51405	7.9927	-0.4652	0.0733865	-1.13438	Down
ENSG00000165806	CASP7	Caspase-7	protease(PC00190)	5.51212	43.0361	-2.75749	6.51836e-08	-7.18586	Down
ENSG00000162641	AKNAD1	Protein AKNAD1	PROTEIN AKNAD1 (PTHR21510:SF16)	5.50965	15.2277	-1.31781	0.00151605	-2.81929	Down
ENSG00000168309	FAM107A	Actin-associated protein FAM107A	ACTIN-ASSOCIATED PROTEIN FAM107A (PTHR16768:SF3)	5.50141	0.95152	1.73615	0.00199084	-2.70096	Up
ENSG00000226200	SGMS1-AS1	#N/A	#N/A	5.50023	2.54639	0.874141	0.0511646	-1.29103	Up
ENSG00000261126	RBFADN	#N/A	#N/A	5.49538	5.68649	-0.0418352	0.456481	-0.340577	Down
ENSG00000173627	APOBEC4	Putative C-U-editing enzyme APOBEC-4	C-U-EDITING ENZYME APOBEC-4-RELATED (PTHR35672:SF1)	5.49054	2.73098	0.798784	0.0123634	-1.90786	Up
ENSG00000257839	PHLDA1-DT	#N/A	#N/A	5.49008	2.61505	0.844221	0.00994173	-2.00254	Up
ENSG00000224934	GOT1-DT	#N/A	#N/A	5.48818	3.45905	0.541076	0.0690059	-1.16111	Up
ENSG00000170370	EMX2	Homeobox protein EMX2	homeodomain transcription factor(PC00119)	5.48523	26.4003	-2.07896	0.000413381	-3.38365	Down
ENSG00000221819	GAS8-AS1	#N/A	#N/A	5.47721	2.27732	0.982856	0.015328	-1.81451	Up
ENSG00000164308	ERAP2	Endoplasmic reticulum aminopeptidase 2	metalloprotease(PC00153)	5.47658	0.418019	2.19136	2.48528e-05	-4.60463	Up
ENSG00000241370	RPP21	RIBONUCLEASE P PROTEIN SUBUNIT P21 (PTHR14742:SF0)	endoribonuclease(PC00094)	5.47468	4.23148	0.307591	0.142285	-0.846841	Up
ENSG00000102466	FGF14	Fibroblast growth factor 14	growth factor(PC00112)	5.47402	0.0622608	2.60752	0.00020358	-3.69127	Up
ENSG00000204993	CRTC1P1	#N/A	#N/A	5.47173	7.40944	-0.377859	0.164656	-0.783423	Down
ENSG00000261488	TBILA	#N/A	#N/A	5.47061	4.50919	0.232061	0.232662	-0.633274	Up
ENSG00000172361	CFAP53	Cilia- and flagella-associated protein 53	structural protein(PC00211)	5.47046	3.64385	0.478546	0.0158541	-1.79986	Up
ENSG00000229292	RFPL4AL1	RET FINGER PROTEIN-LIKE 4A-RELATED (PTHR24103:SF666)	ubiquitin-protein ligase(PC00234)	5.46886	4.28096	0.292711	0.16787	-0.775028	Up
ENSG00000125319	HROB	Homologous recombination OB-fold protein	HOMOLOGOUS RECOMBINATION OB-FOLD PROTEIN (PTHR14523:SF1)	5.46874	39.5716	-2.64891	5.3118e-05	-4.27476	Down
ENSG00000265802	RN7SL49P	#N/A	#N/A	5.4679	3.21787	0.616781	0.0578836	-1.23744	Up
ENSG00000172602	RND1	RHO-RELATED GTP-BINDING PROTEIN RHO6 (PTHR24072:SF23)	small GTPase(PC00208)	5.4616	3.77974	0.434959	0.113253	-0.945952	Up
ENSG00000129993	CBFA2T3	Protein CBFA2T3	transcription cofactor(PC00217)	5.4606	8.61449	-0.573541	0.00831099	-2.08035	Down
ENSG00000181656	GPR88	Probable G-protein coupled receptor 88	G-protein coupled receptor(PC00021)	5.46049	0.336823	2.27284	0.000397923	-3.4002	Up
ENSG00000240137	ERICH6-AS1	#N/A	#N/A	5.45718	1.56168	1.33381	0.000518124	-3.28557	Up
ENSG00000210195	MT-TT	#N/A	#N/A	5.44873	9.15128	-0.654576	0.0301015	-1.52141	Down
ENSG00000196411	EPHB4	Ephrin type-B receptor 4	transmembrane signal receptor(PC00197)	5.44766	558.141	-6.43829	6.7045e-12	-11.1736	Down
ENSG00000166856	GPR182	G-protein coupled receptor 182	G-protein coupled receptor(PC00021)	5.44735	3.80672	0.423653	0.0894572	-1.04838	Up
ENSG00000187979	FAM230D	#N/A	#N/A	5.44665	7.3811	-0.378591	0.0167248	-1.77664	Down
ENSG00000263307	RSL1D1-DT	#N/A	#N/A	5.44598	8.54369	-0.566147	0.0526227	-1.27883	Down
ENSG00000130377	ACSBG2	Long-chain-fatty-acid--CoA ligase ACSBG2	ligase(PC00142)	5.44479	5.39338	0.0115543	0.485364	-0.313933	Up
ENSG00000145040	UCN2	UROCORTIN-2 (PTHR17575:SF0)	Urocortin-2;UCN2;PTN002497815;orthologs	5.44145	0.608638	2.00155	0.00271113	-2.56685	Up
ENSG00000242759	LINC00882	#N/A	#N/A	5.43718	1.45794	1.38898	0.000244189	-3.61227	Up
ENSG00000134121	CHL1	Neural cell adhesion molecule L1-like protein	immunoglobulin superfamily cell adhesion molecule(PC00125)	5.43603	1.05332	1.64821	0.00045193	-3.34493	Up
ENSG00000153093	ACOXL	Acyl-coenzyme A oxidase-like protein	oxidoreductase(PC00176)	5.43266	2.72225	0.789242	0.0154109	-1.81217	Up
ENSG00000196550	FAM72A	Protein FAM72A	PROTEIN FAM72A-RELATED (PTHR31841:SF1)	5.43217	23.2902	-1.917	6.5745e-05	-4.18214	Down
ENSG00000261173	DNAJA2-DT	#N/A	#N/A	5.43043	3.51408	0.510483	0.0763985	-1.11691	Up
ENSG00000140876	NUDT7	Peroxisomal coenzyme A diphosphatase NUDT7	phosphatase(PC00181)	5.42908	4.47683	0.231272	0.30744	-0.512239	Up
ENSG00000176244	ACBD7	Acyl-CoA-binding domain-containing protein 7	transfer/carrier protein(PC00219)	5.42793	39.1093	-2.64151	9.76055e-07	-6.01053	Down
ENSG00000162670	BRINP3	BMP/retinoic acid-inducible neural-specific protein 3	BMP/RETINOIC ACID-INDUCIBLE NEURAL-SPECIFIC PROTEIN 3 (PTHR15564:SF2)	5.42018	0.447712	2.14884	1.45037e-06	-5.83852	Up
ENSG00000118307	DNAI7	#N/A	#N/A	5.42017	1.41262	1.41201	0.000492335	-3.30774	Up
ENSG00000253696	KBTBD11-OT1	TLC domain-containing protein (A0A1B0GTJ5_HUMAN)	#N/A	5.41821	2.13865	1.03203	0.016482	-1.78299	Up
ENSG00000105289	TJP3	TIGHT JUNCTION PROTEIN ZO-3 (PTHR13865:SF11)	tight junction(PC00214)	5.41397	3.85294	0.402357	0.0914292	-1.03892	Up
ENSG00000230068	CDC42-IT1	#N/A	#N/A	5.41356	1.80405	1.19361	0.00648096	-2.18836	Up
ENSG00000258568	RHOQP1	#N/A	#N/A	5.41062	10.7355	-0.872345	0.00537037	-2.27	Down
ENSG00000196711	ALKAL1	ALK and LTK ligand 1	ALK AND LTK LIGAND 1 (PTHR28676:SF1)	5.40504	15.2422	-1.34247	0.0015693	-2.80429	Down
ENSG00000235590	GNAS-AS1	#N/A	#N/A	5.40264	3.15295	0.624532	0.0510726	-1.29181	Up
ENSG00000187952	HS6ST1P1	#N/A	#N/A	5.40261	1.45551	1.38264	0.00122337	-2.91244	Up
ENSG00000180953	ST20	Suppressor of tumorigenicity 20 protein	#N/A	5.40214	5.55465	-0.0339646	0.445574	-0.35108	Down
ENSG00000125337	KIF25	Kinesin-like protein KIF25	microtubule binding motor protein(PC00156)	5.40193	0.360876	2.23397	1.41812e-05	-4.84829	Up
ENSG00000109132	PHOX2B	Paired mesoderm homeobox protein 2B	homeodomain transcription factor(PC00119)	5.40104	4.23915	0.288974	0.0432005	-1.36451	Up
ENSG00000182687	GALR2	Galanin receptor type 2	G-protein coupled receptor(PC00021)	5.40048	1.8221	1.18141	0.000178877	-3.74745	Up
ENSG00000246526	LINC02481	#N/A	#N/A	5.40017	3.06261	0.655704	0.016693	-1.77747	Up
ENSG00000264706	RN7SL217P	#N/A	#N/A	5.39989	5.46195	-0.0139222	0.479758	-0.318978	Down
ENSG00000267586	LINC00907	#N/A	#N/A	5.39987	4.68018	0.172107	0.316553	-0.499554	Up
ENSG00000260448	LCMT1-AS1	#N/A	#N/A	5.39928	8.89626	-0.628974	0.0162748	-1.78848	Down
ENSG00000234224	TMEM229A	TRANSMEMBRANE PROTEIN 229A (PTHR31746:SF2)	Transmembrane protein 229A;TMEM229A;PTN002527818;orthologs	5.39842	4.09862	0.327609	0.14853	-0.828186	Up
ENSG00000152661	GJA1	Gap junction alpha-1 protein	gap junction(PC00105)	5.39572	606.607	-6.56989	1.01418e-08	-7.99389	Down
ENSG00000254827	SLC22A18AS	Beckwith-Wiedemann syndrome chromosomal region 1 candidate gene B protein	#N/A	5.39196	0.962084	1.70387	0.000812621	-3.09011	Up
ENSG00000064012	CASP8	Caspase-8	protease(PC00190)	5.39104	29.1348	-2.23731	6.35412e-05	-4.19694	Down
ENSG00000236297	EEF1A1P23	#N/A	#N/A	5.38483	1.91359	1.13185	0.000721134	-3.14198	Up
ENSG00000229388	TAF12-DT	#N/A	#N/A	5.38327	13.7901	-1.21227	0.00823321	-2.08443	Down
ENSG00000242474	LINC03015	#N/A	#N/A	5.38213	9.93161	-0.776395	0.0155019	-1.80961	Down
ENSG00000007314	SCN4A	SODIUM CHANNEL PROTEIN TYPE 4 SUBUNIT ALPHA (PTHR45628:SF20)	voltage-gated ion channel(PC00241)	5.37896	17.1005	-1.50463	1.71093e-05	-4.76677	Down
ENSG00000259448	LINC02352	#N/A	#N/A	5.36981	0.856244	1.77886	1.76593e-05	-4.75303	Up
ENSG00000166349	RAG1	V(D)J recombination-activating protein 1	endodeoxyribonuclease(PC00093)	5.36752	0.042707	2.6104	0.0001053	-3.97757	Up
ENSG00000109758	HGFAC	Hepatocyte growth factor activator	serine protease(PC00203)	5.36432	1.00362	1.6674	0.00481546	-2.31736	Up
ENSG00000138615	CILP	Cartilage intermediate layer protein 1	CARTILAGE INTERMEDIATE LAYER PROTEIN 1 (PTHR15031:SF3)	5.36421	2.21309	0.986019	0.0133563	-1.87431	Up
ENSG00000230701	FBXW4P1	#N/A	#N/A	5.36397	4.41244	0.233649	0.147961	-0.829851	Up
ENSG00000174500	GCSAM	GERMINAL CENTER-ASSOCIATED SIGNALING AND MOTILITY PROTEIN (PTHR35351:SF2)	#N/A	5.36052	6.02435	-0.143219	0.311779	-0.506153	Down
ENSG00000120949	TNFRSF8	TUMOR NECROSIS FACTOR RECEPTOR SUPERFAMILY MEMBER 8 (PTHR47497:SF1)	transmembrane signal receptor(PC00197)	5.35878	10.1102	-0.80507	0.0241578	-1.61694	Down
ENSG00000160223	ICOSLG	ICOS ligand	immunoglobulin receptor superfamily(PC00124)	5.35723	93.7266	-3.8973	3.45833e-08	-7.46113	Down
ENSG00000241163	LINC00877	#N/A	#N/A	5.35463	2.00874	1.07865	0.00296647	-2.52776	Up
ENSG00000144648	ACKR2	ATYPICAL CHEMOKINE RECEPTOR 2 (PTHR10489:SF942)	cell adhesion molecule(PC00069)	5.3534	1.72066	1.22357	0.000971124	-3.01273	Up
ENSG00000240549	THOC7-AS1	#N/A	#N/A	5.35263	6.5678	-0.252519	0.216268	-0.665007	Down
ENSG00000180638	SLC47A2	MULTIDRUG AND TOXIN EXTRUSION PROTEIN 2 (PTHR11206:SF81)	transporter(PC00227)	5.35237	4.10229	0.316152	0.123075	-0.909829	Up
ENSG00000204099	NEU4	Sialidase-4	hydrolase(PC00121)	5.33354	0.747311	1.85787	7.55063e-07	-6.12202	Up
ENSG00000167207	NOD2	Nucleotide-binding oligomerization domain-containing protein 2	scaffold/adaptor protein(PC00226)	5.33237	27.3045	-2.16022	2.99324e-05	-4.52386	Down
ENSG00000235268	KDM4E	Lysine-specific demethylase 4E	histone modifying enzyme(PC00261)	5.32829	7.72039	-0.462576	0.0609994	-1.21467	Down
ENSG00000239556	UPK3BL3P	#N/A	#N/A	5.32707	5.06922	0.0600264	0.423109	-0.373547	Up
ENSG00000120075	HOXB5	Homeobox protein Hox-B5	homeodomain transcription factor(PC00119)	5.32663	0.519042	2.05828	3.02368e-05	-4.51946	Up
ENSG00000197180	ATP6AP1-DT	#N/A	#N/A	5.32495	3.69097	0.43117	0.104122	-0.982456	Up
ENSG00000147485	PXDNL	PEROXIDASIN-LIKE PROTEIN (PTHR11475:SF38)	peroxidase(PC00180)	5.32333	18.0161	-1.58847	5.92831e-08	-7.22707	Down
ENSG00000129354	AP1M2	AP-1 complex subunit mu-2	membrane traffic protein(PC00150)	5.32202	13.3264	-1.18021	0.000145756	-3.83637	Down
ENSG00000267658	RAB5C-AS1	#N/A	#N/A	5.32084	2.8331	0.721605	0.0492908	-1.30723	Up
ENSG00000258096	SLC38A2-AS1	#N/A	#N/A	5.32071	19.3122	-1.68419	0.000141098	-3.85048	Down
ENSG00000236493	EIF2S2P3	#N/A	#N/A	5.31227	2.12916	1.01238	0.00270169	-2.56836	Up
ENSG00000196975	ANXA4	Annexin A4	calcium-binding protein(PC00060)	5.30975	1.27602	1.47107	0.000286238	-3.54327	Up
ENSG00000255693	LINC02389	#N/A	#N/A	5.3055	0.196308	2.39802	1.36738e-05	-4.86411	Up
ENSG00000181227	DLSTP1	#N/A	#N/A	5.30523	9.17571	-0.690509	0.0290143	-1.53739	Down
ENSG00000189295	ANKRD62P1-PARP4P3	#N/A	#N/A	5.30391	3.61844	0.448842	0.0309932	-1.50873	Up
ENSG00000240373	SEC62-AS1	#N/A	#N/A	5.30193	4.4769	0.202434	0.219263	-0.659034	Up
ENSG00000101638	ST8SIA5	ALPHA-2,8-SIALYLTRANSFERASE 8E (PTHR11987:SF4)	transferase(PC00220)	5.2927	0.731471	1.86168	2.75883e-05	-4.55928	Up
ENSG00000263874	LINC00672	Long intergenic non-protein coding RNA 672	#N/A	5.28903	0.218985	2.36716	7.5001e-05	-4.12493	Up
ENSG00000115339	GALNT3	Polypeptide N-acetylgalactosaminyltransferase 3	glycosyltransferase(PC00111)	5.28725	8.03884	-0.52371	0.102454	-0.989472	Down
ENSG00000104835	SARS2	SERINE--TRNA LIGASE, CYTOPLASMIC-RELATED (PTHR11778:SF7)	aminoacyl-tRNA synthetase(PC00047)	5.27894	17.5893	-1.56588	4.21607e-05	-4.37509	Down
ENSG00000131386	GALNT15	Polypeptide N-acetylgalactosaminyltransferase 15	glycosyltransferase(PC00111)	5.27414	1.91996	1.10347	0.00278824	-2.55467	Up
ENSG00000261504	LINC01686	#N/A	#N/A	5.27398	8.2124	-0.554197	0.115234	-0.938419	Down
ENSG00000183598	H3C13	Histone H3.2	#N/A	5.27193	121.803	-4.2913	6.11724e-11	-10.2134	Down
ENSG00000264672	SEPTIN4-AS1	#N/A	#N/A	5.27161	1.05669	1.60851	0.00407481	-2.38989	Up
ENSG00000240498	CDKN2B-AS1	#N/A	#N/A	5.26888	0.670058	1.90831	0.00286007	-2.54362	Up
ENSG00000172901	LVRN	Aminopeptidase Q	metalloprotease(PC00153)	5.26774	2.77225	0.732518	0.0138487	-1.85859	Up
ENSG00000104783	KCNN4	Intermediate conductance calcium-activated potassium channel protein 4	voltage-gated ion channel(PC00241)	5.26408	6.47832	-0.255611	0.235058	-0.628825	Down
ENSG00000253704	VIRMA-DT	#N/A	#N/A	5.25573	2.76649	0.731957	0.0168217	-1.77413	Up
ENSG00000235884	LINC00941	#N/A	#N/A	5.25214	0.280009	2.2882	3.32198e-07	-6.4786	Up
ENSG00000147573	TRIM55	TRIPARTITE MOTIF-CONTAINING PROTEIN 55 (PTHR24103:SF640)	ubiquitin-protein ligase(PC00234)	5.24981	0.158433	2.43164	0.00135861	-2.86691	Up
ENSG00000197177	ADGRA1	Adhesion G protein-coupled receptor A1	G-protein coupled receptor(PC00021)	5.24744	3.68313	0.41579	0.148358	-0.828688	Up
ENSG00000188610	FAM72B	Protein FAM72B	PROTEIN FAM72A-RELATED (PTHR31841:SF1)	5.24568	36.3822	-2.58142	2.77757e-05	-4.55634	Down
ENSG00000145757	SPATA9	SPERMATOGENESIS-ASSOCIATED PROTEIN 9 (PTHR35669:SF1)	Spermatogenesis-associated protein 9;SPATA9;PTN002532392;orthologs	5.24322	3.60877	0.437909	0.0359684	-1.44408	Up
ENSG00000166153	DEPDC4	DEP domain-containing protein 4	scaffold/adaptor protein(PC00226)	5.23583	23.6039	-1.98023	0.000712126	-3.14744	Down
ENSG00000112796	ENPP5	Ectonucleotide pyrophosphatase/phosphodiesterase family member 5	hydrolase(PC00121)	5.23567	10.2273	-0.848399	0.0201523	-1.69568	Down
ENSG00000227825	SLC9A7P1	#N/A	#N/A	5.23479	3.71227	0.403919	0.142443	-0.846358	Up
ENSG00000213782	DDX47	Probable ATP-dependent RNA helicase DDX47	RNA helicase(PC00032)	5.23165	7.15165	-0.387477	0.0940273	-1.02675	Down
ENSG00000254612	DNAJB6P1	#N/A	#N/A	5.2295	3.45474	0.483777	0.0149555	-1.8252	Up
ENSG00000205918	PDPK2P	#N/A	#N/A	5.22929	9.27688	-0.722264	0.0139313	-1.85601	Down
ENSG00000264943	SH3GL1P2	#N/A	#N/A	5.22534	8.27695	-0.575498	0.0451238	-1.34559	Down
ENSG00000127418	FGFRL1	Fibroblast growth factor receptor-like 1	tyrosine protein kinase receptor(PC00233)	5.22525	507.671	-6.35246	3.94427e-07	-6.40403	Down
ENSG00000196666	FAM180B	Protein FAM180B	PROTEIN FAM180B (PTHR34034:SF1)	5.22408	0.906423	1.70699	0.00201272	-2.69622	Up
ENSG00000104368	PLAT	Tissue-type plasminogen activator	serine protease(PC00203)	5.22256	5.49883	-0.0626735	0.368422	-0.433655	Down
ENSG00000242294	STAG3L5P	#N/A	#N/A	5.21855	6.19317	-0.210049	0.127382	-0.894891	Down
ENSG00000228415	PTMAP1	#N/A	#N/A	5.21853	6.5207	-0.274293	0.169577	-0.770633	Down
ENSG00000244926	ALKBH3-AS1	#N/A	#N/A	5.21804	4.25833	0.241857	0.157101	-0.803821	Up
ENSG00000241112	RPL29P14	#N/A	#N/A	5.21714	5.69196	-0.106178	0.348986	-0.457192	Down
ENSG00000196502	SULT1A1	SULFOTRANSFERASE 1A1 (PTHR11783:SF156)	transferase(PC00220)	5.2117	3.32027	0.523865	0.021355	-1.6705	Up
ENSG00000153976	HS3ST3A1	Heparan sulfate glucosamine 3-O-sulfotransferase 3A1	transferase(PC00220)	5.21094	38.6321	-2.67378	1.30605e-06	-5.88404	Down
ENSG00000090530	P3H2	Prolyl 3-hydroxylase 2	extracellular matrix glycoprotein(PC00100)	5.20999	18.9836	-1.68615	0.000161662	-3.79139	Down
ENSG00000223638	RFPL4A	RET FINGER PROTEIN-LIKE 4A-RELATED (PTHR24103:SF666)	ubiquitin-protein ligase(PC00234)	5.20995	5.42942	-0.0501081	0.414841	-0.382118	Down
ENSG00000179388	EGR3	Early growth response protein 3	C2H2 zinc finger transcription factor(PC00248)	5.20752	7.52456	-0.45761	0.102043	-0.991217	Down
ENSG00000187554	TLR5	TOLL-LIKE RECEPTOR 5 (PTHR24365:SF525)	transmembrane signal receptor(PC00197)	5.20546	2.20379	0.953758	0.00292484	-2.5339	Up
ENSG00000229327	EPC1-AS1	#N/A	#N/A	5.20532	4.30284	0.226739	0.20033	-0.698254	Up
ENSG00000226823	SUGT1P1	#N/A	#N/A	5.20474	3.29611	0.530341	0.0137198	-1.86265	Up
ENSG00000253873	PCDHGA11	Protocadherin gamma-A11	cadherin(PC00057)	5.20411	1.3874	1.37778	0.00229389	-2.63943	Up
ENSG00000246982	BRPF3-AS1	#N/A	#N/A	5.20287	3.9618	0.322071	0.130585	-0.884108	Up
ENSG00000102174	PHEX	Phosphate-regulating neutral endopeptidase PHEX	metalloprotease(PC00153)	5.20271	2.30485	0.908315	0.00684057	-2.16491	Up
ENSG00000224851	LINC00502	#N/A	#N/A	5.20068	0.063213	2.544	0.000169463	-3.77093	Up
ENSG00000182257	PRR34	#N/A	#N/A	5.19784	10.3874	-0.877599	0.0011448	-2.94127	Down
ENSG00000118322	ATP10B	Phospholipid-transporting ATPase VB	primary active transporter(PC00068)	5.19465	0.309131	2.24241	0.000777099	-3.10952	Up
ENSG00000227607	SUMO2P2	#N/A	#N/A	5.19096	2.01627	1.0374	0.0186907	-1.72837	Up
ENSG00000179909	ZNF154	ZINC FINGER PROTEIN 154 (PTHR24377:SF934)	C2H2 zinc finger transcription factor(PC00248)	5.18063	10.2845	-0.868516	0.0131932	-1.87965	Down
ENSG00000231908	IDH1-AS1	#N/A	#N/A	5.18043	3.98462	0.310223	0.0754039	-1.12261	Up
ENSG00000206177	HBM	Hemoglobin subunit mu	globin(PC00107)	5.17789	7.28692	-0.423721	0.222593	-0.652488	Down
ENSG00000178821	TMEM52	TRANSMEMBRANE PROTEIN 52 (PTHR33955:SF2)	Transmembrane protein 52;TMEM52;PTN002531433;orthologs	5.17574	11.5956	-1.02823	0.00353627	-2.45145	Down
ENSG00000198406	BZW1P2	#N/A	#N/A	5.17523	7.20338	-0.409725	0.123943	-0.906779	Down
ENSG00000168874	ATOH8	Protein atonal homolog 8	basic helix-loop-helix transcription factor(PC00055)	5.17161	1.70756	1.18865	0.00575312	-2.2401	Up
ENSG00000239697	TNFSF12	TUMOR NECROSIS FACTOR LIGAND SUPERFAMILY MEMBER 12 (PTHR15151:SF20)	Tumor necrosis factor ligand superfamily member 12;TNFSF12;PTN002495578;orthologs	5.17142	1.9212	1.07904	0.000509978	-3.29245	Up
ENSG00000256540	IQSEC3-AS1	#N/A	#N/A	5.17025	0.144218	2.43097	8.04368e-06	-5.09455	Up
ENSG00000183783	KCTD8	BTB/POZ domain-containing protein KCTD8	scaffold/adaptor protein(PC00226)	5.1687	3.49773	0.455771	0.051496	-1.28823	Up
ENSG00000248996	PDLIM7-AS1	#N/A	#N/A	5.16563	1.81123	1.13305	0.00717722	-2.14404	Up
ENSG00000249502	MED28-DT	#N/A	#N/A	5.16159	7.25222	-0.42148	0.0901322	-1.04512	Down
ENSG00000183654	MARCHF11	E3 ubiquitin-protein ligase MARCHF11	ubiquitin-protein ligase(PC00234)	5.15886	4.59629	0.138193	0.274455	-0.56153	Up
ENSG00000253954	HMGN1P38	#N/A	#N/A	5.15685	12.28	-1.10899	0.000197581	-3.70426	Down
ENSG00000109705	NKX3-2	Homeobox protein Nkx-3.2	homeodomain transcription factor(PC00119)	5.15324	1.56927	1.25999	7.19236e-06	-5.14313	Up
ENSG00000250786	SNHG18	#N/A	#N/A	5.15148	7.72277	-0.503852	0.0898484	-1.04649	Down
ENSG00000235244	DANT2	#N/A	#N/A	5.15011	7.22027	-0.418574	0.0732365	-1.13527	Down
ENSG00000200795	RNU4-1	#N/A	#N/A	5.14961	3.59639	0.419993	0.320655	-0.493962	Up
ENSG00000101888	NXT2	NTF2-related export protein 2	NTF2-RELATED EXPORT PROTEIN 2 (PTHR12612:SF1)	5.14764	15.8127	-1.45144	0.000639936	-3.19386	Down
ENSG00000247624	CPEB2-DT	#N/A	#N/A	5.14369	1.40454	1.35335	0.00198772	-2.70165	Up
ENSG00000172974	VDAC2P5	#N/A	#N/A	5.14289	7.40481	-0.452296	0.132075	-0.87918	Down
ENSG00000214273	AGGF1P1	#N/A	#N/A	5.14212	0.0391124	2.56338	0.000199589	-3.69986	Up
ENSG00000259581	TYRO3P	#N/A	#N/A	5.14042	10.0116	-0.842613	0.01282	-1.89211	Down
ENSG00000225442	MPRIP-AS1	#N/A	#N/A	5.13979	6.18578	-0.226955	0.192001	-0.716697	Down
ENSG00000243725	TTC4	TETRATRICOPEPTIDE REPEAT PROTEIN 4 (PTHR46035:SF4)	Tetratricopeptide repeat protein 4;TTC4;PTN002505433;orthologs	5.13746	6.87419	-0.359489	0.0874438	-1.05827	Down
ENSG00000053747	LAMA3	Laminin subunit alpha-3	cell adhesion molecule(PC00069)	5.13686	11.2589	-0.998261	0.00247588	-2.60627	Down
ENSG00000104951	IL4I1	L-amino-acid oxidase	oxidase(PC00175)	5.13595	21.9931	-1.90584	0.000414594	-3.38238	Down
ENSG00000244556	ODCP	#N/A	#N/A	5.13301	4.978	0.0369316	0.438787	-0.357746	Up
ENSG00000213921	LEUTX	Paired-like homeodomain transcription factor LEUTX	homeodomain transcription factor(PC00119)	5.13222	2.90813	0.649932	0.0179581	-1.74574	Up
ENSG00000240704	KLF7P1	#N/A	#N/A	5.12932	1.40169	1.35168	1.37455e-05	-4.86184	Up
ENSG00000227507	LTB	Lymphotoxin-beta	intercellular signal molecule(PC00207)	5.12789	3.08124	0.586385	0.0344016	-1.46342	Up
ENSG00000105246	EBI3	Interleukin-27 subunit beta	transmembrane signal receptor(PC00197)	5.12757	8.16862	-0.581388	0.100453	-0.998035	Down
ENSG00000254064	PIWIL2-DT	#N/A	#N/A	5.12743	4.24071	0.225518	0.224644	-0.648504	Up
ENSG00000168491	CCDC110	Coiled-coil domain-containing protein 110	structural protein(PC00211)	5.1273	4.8125	0.0760916	0.362852	-0.440271	Up
ENSG00000213023	SYT3	SYNAPTOTAGMIN-3 (PTHR10024:SF176)	membrane trafficking regulatory protein(PC00151)	5.12623	0.418321	2.11082	0.000607624	-3.21636	Up
ENSG00000239552	HOXB-AS2	#N/A	#N/A	5.12479	5.69878	-0.129238	0.347067	-0.459586	Down
ENSG00000205702	CYP2D7	#N/A	#N/A	5.12043	2.54524	0.787752	0.00284386	-2.54609	Up
ENSG00000206384	COL6A6	Collagen alpha-6(VI) chain	COLLAGEN ALPHA-6(VI) CHAIN (PTHR22588:SF5)	5.11899	4.7492	0.0899322	0.339167	-0.469586	Up
ENSG00000251258	RFPL4B	E3 UBIQUITIN-PROTEIN LIGASE TRIM11-RELATED (PTHR24103:SF648)	ubiquitin-protein ligase(PC00234)	5.11664	5.67246	-0.125478	0.366124	-0.436372	Down
ENSG00000234345	ELF2P1	#N/A	#N/A	5.1114	0	2.6115	1.2266e-08	-7.9113	Up
ENSG00000264017	RN7SL336P	#N/A	#N/A	5.11107	2.16676	0.948415	0.0106081	-1.97436	Up
ENSG00000231165	TRBV26OR9-2	#N/A	#N/A	5.10952	0.527947	1.99947	0.00246285	-2.60856	Up
ENSG00000171017	LRRC8E	Volume-regulated anion channel subunit LRRC8E	scaffold/adaptor protein(PC00226)	5.10516	21.0373	-1.85185	8.84173e-06	-5.05346	Down
ENSG00000225936	SLC18A2-AS1	#N/A	#N/A	5.10131	0.357809	2.16784	2.246e-08	-7.64859	Up
ENSG00000086506	HBQ1	Hemoglobin subunit theta-1	globin(PC00107)	5.0939	6.89466	-0.373511	0.119443	-0.922841	Down
ENSG00000233521	LINC01638	#N/A	#N/A	5.09326	0	2.60721	0.000184712	-3.73351	Up
ENSG00000196724	ZNF418	ZINC FINGER PROTEIN 418 (PTHR24377:SF759)	C2H2 zinc finger transcription factor(PC00248)	5.09293	1.09206	1.54222	0.00192966	-2.71452	Up
ENSG00000158246	TENT5B	TERMINAL NUCLEOTIDYLTRANSFERASE 5B (PTHR12974:SF46)	Terminal nucleotidyltransferase 5B;TENT5B;PTN002490278;orthologs	5.09118	15.016	-1.39472	0.00078213	-3.10672	Down
ENSG00000213397	HAUS7	HAUS augmin-like complex subunit 7	HAUS AUGMIN-LIKE COMPLEX SUBUNIT 7 (PTHR14352:SF2)	5.09006	6.24251	-0.250035	0.266987	-0.573509	Down
ENSG00000246145	RRS1-DT	#N/A	#N/A	5.08951	2.01511	1.01412	0.0079668	-2.09872	Up
ENSG00000174145	NWD2	NACHT and WD repeat domain-containing protein 2	NACHT AND WD REPEAT DOMAIN-CONTAINING PROTEIN 2 (PTHR19871:SF39)	5.08469	0.155278	2.39694	0.000347276	-3.45932	Up
ENSG00000185760	KCNQ5	POTASSIUM VOLTAGE-GATED CHANNEL SUBFAMILY KQT MEMBER 5 (PTHR47735:SF8)	voltage-gated ion channel(PC00241)	5.08195	143.359	-4.56898	1.10143e-10	-9.95804	Down
ENSG00000185176	AQP12B	Aquaporin-12B	AQUAPORIN-12A-RELATED (PTHR21191:SF8)	5.07634	0.0422118	2.54355	0.000105016	-3.97874	Up
ENSG00000241162	RN7SL617P	#N/A	#N/A	5.06807	9.3687	-0.772926	0.0047439	-2.32386	Down
ENSG00000127152	BCL11B	B-cell lymphoma/leukemia 11B	C2H2 zinc finger transcription factor(PC00248)	5.06642	3.72651	0.36007	0.161389	-0.792126	Up
ENSG00000233871	DLG5-AS1	#N/A	#N/A	5.06299	2.14032	0.949118	0.0275629	-1.55967	Up
ENSG00000133067	LGR6	Leucine-rich repeat-containing G-protein coupled receptor 6	LEUCINE-RICH REPEAT-CONTAINING G-PROTEIN COUPLED RECEPTOR 6 (PTHR45836:SF22)	5.06231	12.8106	-1.18784	0.0553788	-1.25666	Down
ENSG00000247728	ARHGAP11B-DT	#N/A	#N/A	5.05958	2.55265	0.770323	0.056845	-1.24531	Up
ENSG00000234390	USP27X-DT	#N/A	#N/A	5.05512	2.50079	0.790478	0.00130264	-2.88517	Up
ENSG00000129749	CHRNA10	Neuronal acetylcholine receptor subunit alpha-10	ligand-gated ion channel(PC00141)	5.0506	4.46838	0.145965	0.28699	-0.542133	Up
ENSG00000104043	ATP8B4	Probable phospholipid-transporting ATPase IM	primary active transporter(PC00068)	5.03995	4.59491	0.11042	0.365869	-0.436675	Up
ENSG00000254911	SCARNA9	#N/A	#N/A	5.03792	3.80782	0.32867	0.172412	-0.763432	Up
ENSG00000241170	RPL31P46	#N/A	#N/A	5.03375	4.05428	0.255549	0.263965	-0.578453	Up
ENSG00000163705	FANCD2OS	FANCD2 opposite strand protein	FANCD2 OPPOSITE STRAND PROTEIN (PTHR31036:SF0)	5.03211	35.1406	-2.58288	7.57808e-07	-6.12044	Down
ENSG00000205129	C4orf47	UPF0602 protein C4orf47	UPF0602 PROTEIN C4ORF47 (PTHR31144:SF1)	5.022	9.78203	-0.840316	0.0106672	-1.97195	Down
ENSG00000237328	RAI1-AS1	#N/A	#N/A	5.02158	4.09198	0.241913	0.136957	-0.863416	Up
ENSG00000164199	ADGRV1	Adhesion G-protein coupled receptor V1	G-protein coupled receptor(PC00021)	5.02034	4.64335	0.0932928	0.396159	-0.402131	Up
ENSG00000245598	DACT3-AS1	#N/A	#N/A	5.01757	1.23908	1.42628	0.00212909	-2.67181	Up
ENSG00000261318	DIS3L-AS1	#N/A	#N/A	5.0171	6.59027	-0.335083	0.0756555	-1.12116	Down
ENSG00000213131	YWHAZP4	#N/A	#N/A	5.01679	8.62715	-0.678115	0.0167837	-1.77511	Down
ENSG00000233262	SLC28A3-AS1	#N/A	#N/A	5.01109	0	2.58763	9.33299e-05	-4.02998	Up
ENSG00000118849	RARRES1	RETINOIC ACID RECEPTOR RESPONDER PROTEIN 1 (PTHR28591:SF2)	protease inhibitor(PC00191)	5.00687	5.18839	-0.0429515	0.465638	-0.331951	Down
ENSG00000162510	MATN1	Cartilage matrix protein	extracellular matrix structural protein(PC00103)	5.00564	6.26044	-0.27374	0.243491	-0.613517	Down
ENSG00000186838	SELENOV	SELENOPROTEIN V (PTHR15124:SF17)	Selenoprotein V;SELENOV;PTN000388021;orthologs	5.0021	5.42187	-0.0975257	0.362958	-0.440144	Down
ENSG00000232412	STAG2-AS1	#N/A	#N/A	4.99768	2.79818	0.659095	0.00800974	-2.09638	Up
ENSG00000205583	STAG3L1	#N/A	#N/A	4.99733	3.17406	0.522867	0.122678	-0.911232	Up
ENSG00000164039	BDH2	3-hydroxybutyrate dehydrogenase type 2	dehydrogenase(PC00092)	4.99552	32.7426	-2.49261	1.38019e-05	-4.86006	Down
ENSG00000203722	RAET1G	UL-16 binding protein 5	major histocompatibility complex protein(PC00149)	4.99508	0.0557105	2.50556	0.00095692	-3.01912	Up
ENSG00000140832	MARVELD3	MARVEL domain-containing protein 3	ubiquitin-protein ligase(PC00234)	4.99076	6.46161	-0.316747	0.00342372	-2.4655	Down
ENSG00000248476	BACH1-IT1	#N/A	#N/A	4.98307	7.04923	-0.427965	0.0318069	-1.49748	Down
ENSG00000128242	GAL3ST1	Galactosylceramide sulfotransferase	transferase(PC00220)	4.98206	1.04513	1.54845	8.41467e-06	-5.07496	Up
ENSG00000171357	LURAP1	Leucine rich adaptor protein 1	LEUCINE RICH ADAPTOR PROTEIN 1 (PTHR33767:SF2)	4.97607	3.60641	0.375554	0.0972754	-1.012	Up
ENSG00000244558	KCNK15-AS1	#N/A	#N/A	4.97274	2.10009	0.946086	0.000527609	-3.27769	Up
ENSG00000185352	HS6ST3	Heparan-sulfate 6-O-sulfotransferase 3	transferase(PC00220)	4.97027	3.42473	0.432208	0.150407	-0.822733	Up
ENSG00000260018	MBTPS1-DT	#N/A	#N/A	4.96873	4.97195	-0.000777966	0.498814	-0.302062	Down
ENSG00000197361	FBXL22	F-box and leucine-rich protein 22	#N/A	4.96757	3.30657	0.470606	0.0981712	-1.00802	Up
ENSG00000171522	PTGER4	PROSTAGLANDIN E2 RECEPTOR EP4 SUBTYPE (PTHR11866:SF6)	G-protein coupled receptor(PC00021)	4.96744	8.61023	-0.687459	0.05981	-1.22323	Down
ENSG00000175879	HOXD8	Homeobox protein Hox-D8	HOMEOBOX PROTEIN HOX-D8 (PTHR46166:SF1)	4.96725	2.05087	0.967848	0.00826698	-2.08265	Up
ENSG00000108375	RNF43	E3 UBIQUITIN-PROTEIN LIGASE RNF43 (PTHR16200:SF2)	E3 ubiquitin-protein ligase RNF43;RNF43;PTN002497201;orthologs	4.96698	1.63491	1.17925	0.00448023	-2.3487	Up
ENSG00000266964	FXYD1	Phospholemman	primary active transporter(PC00068)	4.9649	2.0822	0.952538	0.0091933	-2.03653	Up
ENSG00000259518	LINC01583	#N/A	#N/A	4.96414	2.70453	0.687022	0.00285744	-2.54402	Up
ENSG00000180066	LINC02870	#N/A	#N/A	4.96344	1.06696	1.52864	0.00053721	-3.26986	Up
ENSG00000172771	EFCAB12	EF-hand calcium-binding domain-containing protein 12	calmodulin-related(PC00061)	4.95829	5.79265	-0.189077	0.213799	-0.669995	Down
ENSG00000167094	TTC16	TETRATRICOPEPTIDE REPEAT PROTEIN 16 (PTHR45153:SF1)	Tetratricopeptide repeat protein 16;TTC16;PTN001893347;orthologs	4.95677	7.64111	-0.536687	0.0125797	-1.90033	Down
ENSG00000232873	RPL23AP93	#N/A	#N/A	4.95471	3.41802	0.430631	0.108029	-0.96646	Up
ENSG00000169583	CLIC3	CHLORIDE INTRACELLULAR CHANNEL PROTEIN 3 (PTHR43920:SF3)	ion channel(PC00133)	4.95055	4.37332	0.14721	0.376133	-0.424658	Up
ENSG00000007312	CD79B	B-cell antigen receptor complex-associated protein beta chain	immunoglobulin receptor superfamily(PC00124)	4.94651	0.935644	1.61923	0.000151328	-3.82008	Up
ENSG00000131401	NAPSB	#N/A	#N/A	4.94584	0.317932	2.1736	0.00707965	-2.14999	Up
ENSG00000258739	ENO1P2	#N/A	#N/A	4.93942	5.56161	-0.143727	0.205172	-0.687881	Down
ENSG00000230524	COL6A4P1	#N/A	#N/A	4.93719	2.65458	0.700073	0.00336675	-2.47279	Up
ENSG00000158428	CATIP	Ciliogenesis-associated TTC17-interacting protein	CILIOGENESIS-ASSOCIATED TTC17-INTERACTING PROTEIN (PTHR15505:SF3)	4.93707	5.60186	-0.153121	0.359026	-0.444874	Down
ENSG00000235254	TMEM185AP1	#N/A	#N/A	4.93645	1.35082	1.33644	0.00969724	-2.01335	Up
ENSG00000031081	ARHGAP31	Rho GTPase-activating protein 31	GTPase-activating protein(PC00257)	4.93642	51.9782	-3.15773	1.00029e-06	-5.99987	Down
ENSG00000256061	DNAAF4	Dynein axonemal assembly factor 4	chaperone(PC00072)	4.93329	4.21548	0.186031	0.264577	-0.577447	Up
ENSG00000157343	ARMC12	Armadillo repeat-containing protein 12	ARMADILLO REPEAT-CONTAINING PROTEIN 12 (PTHR47144:SF1)	4.93099	2.89706	0.605887	0.0311412	-1.50666	Up
ENSG00000181378	CFAP65	Cilia- and flagella-associated protein 65	structural protein(PC00211)	4.92699	2.64295	0.702193	0.0111077	-1.95438	Up
ENSG00000187553	CYP26C1	Cytochrome P450 26C1	oxygenase(PC00177)	4.92145	3.60047	0.36417	0.201388	-0.695966	Up
ENSG00000253516	HMGB1P41	#N/A	#N/A	4.92076	2.75327	0.657633	0.0198876	-1.70142	Up
ENSG00000112232	KHDRBS2	KH domain-containing, RNA-binding, signal transduction-associated protein 2	RNA splicing factor(PC00148)	4.9149	1.83105	1.06301	0.0065196	-2.18578	Up
ENSG00000268366	SERTAD3-AS1	#N/A	#N/A	4.91343	8.88257	-0.740892	0.0124952	-1.90326	Down
ENSG00000105855	ITGB8	Integrin beta-8	integrin(PC00126)	4.91285	0.580092	1.90385	0.00465125	-2.33243	Up
ENSG00000263219	RYKP1	#N/A	#N/A	4.91224	3.74306	0.317887	0.17378	-0.76	Up
ENSG00000189221	MAOA	Amine oxidase [flavin-containing] A	oxidase(PC00175)	4.91204	1.21218	1.41819	0.000286926	-3.54223	Up
ENSG00000151632	AKR1C2	Aldo-keto reductase family 1 member C2	reductase(PC00198)	4.909	1.44001	1.27603	4.25457e-05	-4.37114	Up
ENSG00000186056	MATN1-AS1	#N/A	#N/A	4.90896	8.10068	-0.623069	0.0138004	-1.86011	Down
ENSG00000126759	CFP	Properdin	PROPERDIN (PTHR22906:SF43)	4.9058	1.98357	0.985093	0.00297667	-2.52627	Up
ENSG00000129521	EGLN3	Prolyl hydroxylase EGLN3	PROLYL HYDROXYLASE EGLN3 (PTHR12907:SF26)	4.90437	20.9449	-1.89403	3.60004e-06	-5.44369	Down
ENSG00000153495	TEX29	TESTIS-EXPRESSED PROTEIN 29 (PTHR37339:SF1)	Testis-expressed protein 29;TEX29;PTN002532868;orthologs	4.904	0.218328	2.27679	9.71924e-06	-5.01237	Up
ENSG00000205085	GARIN1A	#N/A	#N/A	4.9023	0.411662	2.06388	2.63658e-05	-4.57896	Up
ENSG00000159184	HOXB13	Homeobox protein Hox-B13	HOMEOBOX PROTEIN HOX-B13 (PTHR45804:SF6)	4.90185	7.65212	-0.551886	0.0302836	-1.51879	Down
ENSG00000151846	PABPC3	Polyadenylate-binding protein 3	RNA metabolism protein(PC00031)	4.8961	13.3073	-1.27891	9.86173e-06	-5.00605	Down
ENSG00000120215	MLANA	Melanoma antigen recognized by T-cells 1	MELANOMA ANTIGEN RECOGNIZED BY T-CELLS 1 (PTHR15305:SF0)	4.89426	10.1415	-0.918559	0.00332852	-2.47775	Down
ENSG00000212125	TAS2R15P	#N/A	#N/A	4.89308	1.58289	1.19004	0.00431599	-2.36492	Up
ENSG00000259884	NR4A1AS	#N/A	#N/A	4.88574	14.8111	-1.42565	3.43115e-05	-4.46456	Down
ENSG00000174332	GLIS1	Zinc finger protein GLIS1	DNA-binding transcription factor(PC00218)	4.88209	5.82789	-0.215112	0.186946	-0.728285	Down
ENSG00000150873	C2orf50	Uncharacterized protein C2orf50	RIKEN CDNA 2410004P03 GENE (PTHR31909:SF2)	4.87982	0.370882	2.10067	0.00315614	-2.50084	Up
ENSG00000248801	C8orf34-AS1	#N/A	#N/A	4.87894	5.2977	-0.099269	0.426511	-0.37007	Down
ENSG00000254656	RTL1	RETROTRANSPOSON-LIKE PROTEIN 1 (PTHR15503:SF36)	viral or transposable element protein(PC00237)	4.87514	2.87838	0.599171	0.000154484	-3.81112	Up
ENSG00000005421	PON1	Serum paraoxonase/arylesterase 1	SERUM PARAOXONASE/ARYLESTERASE 1 (PTHR11799:SF16)	4.87218	0.842675	1.67209	0.00202273	-2.69406	Up
ENSG00000228022	HCG20	#N/A	#N/A	4.87175	1.70438	1.11849	0.019634	-1.70699	Up
ENSG00000182326	C1S	Complement C1s subcomponent	serine protease(PC00203)	4.87069	3.8044	0.289172	0.0706722	-1.15075	Up
ENSG00000181541	MAB21L2	Protein mab-21-like 2	nucleotidyltransferase(PC00174)	4.8706	1.98673	0.97494	0.00982859	-2.00751	Up
ENSG00000180539	LINC02908	#N/A	#N/A	4.87013	4.66843	0.0504439	0.397051	-0.401153	Up
ENSG00000172548	NIPAL4	MAGNESIUM TRANSPORTER NIPA4 (PTHR12570:SF7)	secondary carrier transporter(PC00258)	4.86913	0.604719	1.87083	0.00151942	-2.81832	Up
ENSG00000115507	OTX1	Homeobox protein OTX1	homeodomain transcription factor(PC00119)	4.86603	14.1522	-1.36907	0.000392921	-3.40569	Down
ENSG00000205090	TMEM240	TRANSMEMBRANE PROTEIN 240 (PTHR28666:SF1)	Transmembrane protein 240;TMEM240;PTN002524064;orthologs	4.86484	1.33765	1.32703	0.000131453	-3.88123	Up
ENSG00000247317	LY6E-DT	#N/A	#N/A	4.86397	7.28146	-0.498007	0.0694944	-1.15805	Down
ENSG00000204930	FAM221B	PROTEIN FAM221B (PTHR31214:SF3)	PROTEIN FAM221B (PTHR31214:SF3)	4.85868	4.68982	0.0421915	0.445691	-0.350966	Up
ENSG00000154608	CEP170P1	#N/A	#N/A	4.85859	2.05034	0.941582	0.00301309	-2.52099	Up
ENSG00000188517	COL25A1	Collagen alpha-1(XXV) chain	COLLAGEN ALPHA-1(XXV) CHAIN (PTHR37456:SF3)	4.85478	4.61173	0.0611683	0.413453	-0.383574	Up
ENSG00000167772	ANGPTL4	Angiopoietin-related protein 4	intercellular signal molecule(PC00207)	4.85159	3.2361	0.466091	0.0637303	-1.19565	Up
ENSG00000174844	DNAH12	Dynein axonemal heavy chain 12	DYNEIN AXONEMAL HEAVY CHAIN 12 (PTHR46532:SF11)	4.851	4.43544	0.106288	0.379978	-0.420242	Up
ENSG00000229816	DDX50P1	#N/A	#N/A	4.84967	10.3552	-0.95693	0.00048454	-3.31467	Down
ENSG00000236653	LINC01923	#N/A	#N/A	4.84919	9.12011	-0.790917	0.0257424	-1.58935	Down
ENSG00000253133	GPAT4-AS1	#N/A	#N/A	4.84735	15.4305	-1.49052	4.69189e-05	-4.32865	Down
ENSG00000186198	SLC51B	ORGANIC SOLUTE TRANSPORTER SUBUNIT BETA (PTHR36129:SF1)	transporter(PC00227)	4.84468	0.0726455	2.44595	5.76096e-05	-4.23951	Up
ENSG00000248714	ZNF652-AS1	#N/A	#N/A	4.8437	2.3449	0.804918	0.00758528	-2.12003	Up
ENSG00000136059	VILL	VILLIN-LIKE PROTEIN (PTHR11977:SF30)	non-motor actin binding protein(PC00165)	4.84139	8.68208	-0.729004	0.0291817	-1.53489	Down
ENSG00000145113	MUC4	Mucin-4	MUCIN-4 (PTHR13802:SF52)	4.83938	3.95401	0.23722	0.15997	-0.79596	Up
ENSG00000124249	KCNK15	Potassium channel subfamily K member 15	ion channel(PC00133)	4.83911	2.29137	0.827062	0.00999359	-2.00028	Up
ENSG00000172005	MAL	Toll/interleukin-1 receptor domain-containing adapter protein	scaffold/adaptor protein(PC00226)	4.83673	1.1972	1.4095	0.000595872	-3.22485	Up
ENSG00000224020	MIR181A2HG	#N/A	#N/A	4.83511	9.04592	-0.783779	0.000111949	-3.95098	Down
ENSG00000266605	LONRF2P1	#N/A	#N/A	4.8342	6.43624	-0.350037	0.189973	-0.721308	Down
ENSG00000229638	RPL4P4	#N/A	#N/A	4.82938	33.541	-2.5669	2.95144e-05	-4.52997	Down
ENSG00000106018	VIPR2	VASOACTIVE INTESTINAL POLYPEPTIDE RECEPTOR 2 (PTHR45620:SF22)	transmembrane signal receptor(PC00197)	4.82587	2.5475	0.715672	0.000788551	-3.10317	Up
ENSG00000228995	MTND1P9	#N/A	#N/A	4.82502	4.53295	0.0742145	0.299087	-0.524203	Up
ENSG00000140025	EFCAB11	EF-hand calcium-binding domain-containing protein 11	calmodulin-related(PC00061)	4.81815	11.9186	-1.15082	0.00407807	-2.38955	Down
ENSG00000196873	ZNG1C	#N/A	#N/A	4.81185	8.25057	-0.670545	0.0123242	-1.90924	Down
ENSG00000105877	DNAH11	Dynein axonemal heavy chain 11	microtubule binding motor protein(PC00156)	4.80593	117.045	-4.34567	2.09621e-06	-5.67857	Down
ENSG00000260089	ADAM3B	#N/A	#N/A	4.80325	2.09124	0.908674	0.0224966	-1.64788	Up
ENSG00000167779	IGFBP6	Insulin-like growth factor-binding protein 6	protease inhibitor(PC00191)	4.79838	5.04382	-0.0598108	0.411295	-0.385846	Down
ENSG00000262294	RPH3AL-AS2	#N/A	#N/A	4.79794	7.21897	-0.503417	0.0713488	-1.14661	Down
ENSG00000243799	PEX5L-AS1	#N/A	#N/A	4.79673	0.0367176	2.48322	0.000612295	-3.21304	Up
ENSG00000256589	ENPP7P5	#N/A	#N/A	4.79665	1.84512	1.02673	0.0144102	-1.84133	Up
ENSG00000185105	MYADML2	Myeloid-associated differentiation marker-like protein 2	MYELOID-ASSOCIATED DIFFERENTIATION MARKER-LIKE PROTEIN 2 (PTHR17068:SF5)	4.79644	15.9438	-1.54752	0.000134158	-3.87238	Down
ENSG00000165490	DDIAS	DNA damage-induced apoptosis suppressor protein	DNA DAMAGE-INDUCED APOPTOSIS SUPPRESSOR PROTEIN (PTHR35537:SF1)	4.79381	48.9438	-3.10772	6.02072e-06	-5.22035	Down
ENSG00000237410	NRXN2-AS1	#N/A	#N/A	4.78807	0.233388	2.23046	0.000468073	-3.32969	Up
ENSG00000253159	PCDHGA12	Protocadherin gamma-A12	cadherin(PC00057)	4.78729	1.62551	1.14029	0.00411535	-2.38559	Up
ENSG00000160307	S100B	PROTEIN S100-A1-RELATED (PTHR11639:SF134)	calmodulin-related(PC00061)	4.78593	0.0605706	2.44771	3.31243e-05	-4.47985	Up
ENSG00000173673	HES3	TRANSCRIPTION FACTOR HES-3 (PTHR10985:SF5)	basic helix-loop-helix transcription factor(PC00055)	4.78578	0.34429	2.10567	2.26221e-06	-5.64547	Up
ENSG00000205837	LINC00487	#N/A	#N/A	4.7855	2.03256	0.931907	0.0353783	-1.45126	Up
ENSG00000251155	SEPTIN14P4	#N/A	#N/A	4.77506	3.04989	0.511951	0.0699394	-1.15528	Up
ENSG00000265451	CLASP1-AS1	#N/A	#N/A	4.77066	5.25056	-0.115251	0.24489	-0.61103	Down
ENSG00000267080	ASB16-AS1	#N/A	#N/A	4.76935	4.07587	0.184756	0.236741	-0.625726	Up
ENSG00000259224	SLC35G6	SOLUTE CARRIER FAMILY 35 MEMBER G3-RELATED (PTHR22911:SF110)	transporter(PC00227)	4.76496	11.0807	-1.06732	0.00121935	-2.91387	Down
ENSG00000169682	SPNS1	PROTEIN SPINSTER HOMOLOG 1 (PTHR23505:SF13)	transporter(PC00227)	4.76468	8.64566	-0.74264	0.0200372	-1.69816	Down
ENSG00000183770	FOXL2	Forkhead box protein L2	winged helix/forkhead transcription factor(PC00246)	4.76455	49.422	-3.12877	4.64347e-07	-6.33316	Down
ENSG00000245534	RORA-AS1	#N/A	#N/A	4.75677	6.47963	-0.377705	0.143131	-0.844266	Down
ENSG00000187045	TMPRSS6	TRANSMEMBRANE PROTEASE SERINE 6 (PTHR24253:SF62)	serine protease(PC00203)	4.75502	2.16879	0.860891	0.0169775	-1.77013	Up
ENSG00000113209	PCDHB5	Protocadherin beta-5	cadherin(PC00057)	4.74995	0.0816263	2.41035	6.7864e-05	-4.16836	Up
ENSG00000244425	RN7SL268P	#N/A	#N/A	4.74672	2.30412	0.79847	0.0162543	-1.78903	Up
ENSG00000154928	EPHB1	Ephrin type-B receptor 1	transmembrane signal receptor(PC00197)	4.7462	4.84258	-0.0239985	0.465976	-0.331636	Down
ENSG00000159374	M1AP	Meiosis 1 arrest protein	MEIOSIS 1 ARREST PROTEIN (PTHR28642:SF1)	4.74481	4.18112	0.148996	0.280806	-0.551593	Up
ENSG00000227082	LINC02798	#N/A	#N/A	4.73971	0.482373	1.95307	0.000247807	-3.60589	Up
ENSG00000163288	GABRB1	Gamma-aminobutyric acid receptor subunit beta-1	ligand-gated ion channel(PC00141)	4.7355	4.87631	-0.0349917	0.404112	-0.393498	Down
ENSG00000188112	C6orf132	Uncharacterized protein C6orf132	SIMILAR TO AI661453 PROTEIN (PTHR35077:SF2)	4.73527	7.85835	-0.627176	0.0790622	-1.10203	Down
ENSG00000148541	FAM13C	Protein FAM13C	PROTEIN FAM13C (PTHR15904:SF19)	4.73057	0.100283	2.3808	0.000173943	-3.75959	Up
ENSG00000233038	PTPRN2-AS1	#N/A	#N/A	4.72736	0.702096	1.75056	0.0021783	-2.66188	Up
ENSG00000198157	HMGN5	High mobility group nucleosome-binding domain-containing protein 5	HIGH MOBILITY GROUP NUCLEOSOME-BINDING DOMAIN-CONTAINING PROTEIN 5 (PTHR23145:SF6)	4.72082	17.8405	-1.71954	5.74447e-06	-5.24075	Down
ENSG00000207460	SNORD116-19	#N/A	#N/A	4.71878	5.57332	-0.200915	0.265626	-0.57573	Down
ENSG00000226203	LINC01733	#N/A	#N/A	4.71551	13.846	-1.37712	0.00353568	-2.45153	Down
ENSG00000162779	AXDND1	Axonemal dynein light chain domain-containing protein 1	AXONEMAL DYNEIN LIGHT CHAIN DOMAIN-CONTAINING PROTEIN 1 (PTHR23052:SF1)	4.71448	3.67136	0.29078	0.0904889	-1.0434	Up
ENSG00000224807	DUX4L9	#N/A	#N/A	4.71441	0.150639	2.31217	1.03115e-05	-4.98668	Up
ENSG00000139144	PIK3C2G	Phosphatidylinositol 4-phosphate 3-kinase C2 domain-containing subunit gamma	kinase(PC00137)	4.71174	0.0605706	2.42909	4.94802e-06	-5.30557	Up
ENSG00000236830	CBR3-AS1	#N/A	#N/A	4.70883	1.3794	1.2626	0.000420388	-3.37635	Up
ENSG00000241547	ACTG1P20	#N/A	#N/A	4.70807	6.26014	-0.346993	0.206548	-0.68498	Down
ENSG00000201358	RN7SKP193	#N/A	#N/A	4.70756	6.43572	-0.381599	0.0524549	-1.28021	Down
ENSG00000255153	TOLLIP-DT	#N/A	#N/A	4.70286	5.90495	-0.275946	0.192517	-0.715531	Down
ENSG00000258099	ATXN2-AS	#N/A	#N/A	4.70146	7.00388	-0.489368	0.0832787	-1.07947	Down
ENSG00000182890	GLUD2	Glutamate dehydrogenase 2, mitochondrial	dehydrogenase(PC00092)	4.69975	6.85064	-0.461912	0.00710949	-2.14816	Down
ENSG00000256030	CBX3P4	#N/A	#N/A	4.69657	3.63069	0.298865	0.102856	-0.98777	Up
ENSG00000254535	PABPC4L	Polyadenylate-binding protein 4-like	RNA metabolism protein(PC00031)	4.68308	24.6723	-2.17547	2.46896e-06	-5.60749	Down
ENSG00000186314	PRELID2	PRELI domain-containing protein 2	transfer/carrier protein(PC00219)	4.68037	17.6281	-1.71342	1.43915e-05	-4.84189	Down
ENSG00000175600	SUGCT	SUCCINATE--HYDROXYMETHYLGLUTARATE COA-TRANSFERASE (PTHR48207:SF3)	transferase(PC00220)	4.67975	34.0911	-2.62721	5.2945e-07	-6.27618	Down
ENSG00000252892	RNU6-548P	#N/A	#N/A	4.67962	4.4552	0.0581619	0.423381	-0.373269	Up
ENSG00000134873	CLDN10	Claudin-10	tight junction(PC00214)	4.67888	7.88181	-0.645246	0.0362469	-1.44073	Down
ENSG00000206621	SNORD116-14	#N/A	#N/A	4.67536	3.50189	0.334182	0.173671	-0.760273	Up
ENSG00000169026	SLC49A3	SOLUTE CARRIER FAMILY 49 MEMBER A3 (PTHR10924:SF6)	secondary carrier transporter(PC00258)	4.67519	5.92496	-0.287138	0.204035	-0.690295	Down
ENSG00000251046	ZNF969P	#N/A	#N/A	4.67512	5.49015	-0.193602	0.261738	-0.582134	Down
ENSG00000267751	BSG-AS1	#N/A	#N/A	4.67509	36.9267	-2.7405	4.6512e-06	-5.33243	Down
ENSG00000230183	CNOT6LP1	#N/A	#N/A	4.66756	12.894	-1.29367	0.00192342	-2.71593	Down
ENSG00000244112	RN7SL508P	#N/A	#N/A	4.66726	1.86364	0.984799	0.00428414	-2.36814	Up
ENSG00000197142	ACSL5	Long-chain-fatty-acid--CoA ligase 5	ligase(PC00142)	4.66619	5.36276	-0.167273	0.276264	-0.558676	Down
ENSG00000227337	RPL23AP43	#N/A	#N/A	4.66533	2.72416	0.605244	0.0887181	-1.05199	Up
ENSG00000133116	KL	Klotho	glycosidase(PC00110)	4.66485	2.19307	0.827093	0.0641284	-1.19295	Up
ENSG00000162496	DHRS3	Short-chain dehydrogenase/reductase 3	dehydrogenase(PC00092)	4.66098	2.97499	0.510101	0.0542129	-1.2659	Up
ENSG00000261758	STAG1-DT	#N/A	#N/A	4.66008	4.54244	0.0303026	0.465682	-0.331911	Up
ENSG00000042832	TG	THYROGLOBULIN (PTHR14093:SF19)	scaffold/adaptor protein(PC00226)	4.65622	4.29076	0.0963621	0.388847	-0.410221	Up
ENSG00000230358	SPDYE21	SPEEDY PROTEIN E2-RELATED (PTHR31156:SF15)	Putative speedy protein E21;SPDYE21;PTN008414410;orthologs	4.65397	2.82938	0.562155	0.0231544	-1.63537	Up
ENSG00000261408	TEN1-CDK3	#N/A	#N/A	4.65285	1.91576	0.955105	0.00587368	-2.23109	Up
ENSG00000182053	TRIM49B	TRIPARTITE MOTIF-CONTAINING PROTEIN 49B-RELATED (PTHR24103:SF615)	ubiquitin-protein ligase(PC00234)	4.65238	4.95455	-0.0751324	0.421416	-0.375289	Down
ENSG00000242600	MBL1P	#N/A	#N/A	4.64711	0.0938155	2.36814	0.00206803	-2.68444	Up
ENSG00000130545	CRB3	Protein crumbs homolog 3	#N/A	4.64666	1.99423	0.915212	0.00860411	-2.06529	Up
ENSG00000178623	GPR35	G-protein coupled receptor 35	G-protein coupled receptor(PC00021)	4.64547	0.335369	2.07985	2.60111e-05	-4.58484	Up
ENSG00000154783	FGD5	FYVE, RhoGEF and PH domain-containing protein 5	guanyl-nucleotide exchange factor(PC00113)	4.64216	1.75691	1.0332	0.0118775	-1.92527	Up
ENSG00000228127	LINC01649	#N/A	#N/A	4.63758	0.0367175	2.44305	6.76162e-05	-4.16995	Up
ENSG00000265060	PPY2P	#N/A	#N/A	4.63743	2.52459	0.677583	0.0315833	-1.50054	Up
ENSG00000101307	SIRPB1	SIGNAL-REGULATORY PROTEIN BETA-1 (PTHR19971:SF32)	transmembrane signal receptor(PC00197)	4.63571	7.76697	-0.637481	0.0311172	-1.507	Down
ENSG00000167617	CDC42EP5	Cdc42 effector protein 5	scaffold/adaptor protein(PC00226)	4.63188	4.10349	0.142132	0.342406	-0.465459	Up
ENSG00000186715	MST1L	#N/A	#N/A	4.6285	5.68162	-0.247448	0.0528741	-1.27676	Down
ENSG00000157873	TNFRSF14	TUMOR NECROSIS FACTOR RECEPTOR SUPERFAMILY MEMBER 14 (PTHR46838:SF1)	transmembrane signal receptor(PC00197)	4.62559	4.41869	0.0540602	0.44917	-0.34759	Up
ENSG00000166002	SMCO4	SINGLE-PASS MEMBRANE AND COILED-COIL DOMAIN-CONTAINING PROTEIN 4 (PTHR34644:SF2)	Single-pass membrane and coiled-coil domain-containing protein 4;SMCO4;PTN002531909;orthologs	4.62514	14.5915	-1.4708	7.37656e-07	-6.13215	Down
ENSG00000168878	SFTPB	PULMONARY SURFACTANT-ASSOCIATED PROTEIN B (PTHR11480:SF33)	scaffold/adaptor protein(PC00226)	4.62194	5.31315	-0.167292	0.309933	-0.508732	Down
ENSG00000265806	MIR4292	#N/A	#N/A	4.62153	7.2971	-0.561645	0.0847794	-1.07171	Down
ENSG00000224680	PLA2G12AP1	#N/A	#N/A	4.62145	0.919612	1.55013	3.47957e-05	-4.45847	Up
ENSG00000104140	RHOV	RHO-RELATED GTP-BINDING PROTEIN RHOV (PTHR24072:SF144)	small GTPase(PC00208)	4.61902	2.71618	0.596498	0.051715	-1.28638	Up
ENSG00000089041	P2RX7	P2X purinoceptor 7	ligand-gated ion channel(PC00141)	4.61836	28.4098	-2.38808	1.56315e-06	-5.806	Down
ENSG00000092295	TGM1	PROTEIN-GLUTAMINE GAMMA-GLUTAMYLTRANSFERASE K (PTHR11590:SF49)	transferase(PC00220)	4.61715	5.36029	-0.179254	0.227617	-0.642796	Down
ENSG00000115112	TFCP2L1	TRANSCRIPTION FACTOR CP2-LIKE PROTEIN 1 (PTHR11037:SF18)	DNA-binding transcription factor(PC00218)	4.61588	0.824841	1.62174	0.000377982	-3.42253	Up
ENSG00000148288	GBGT1	GLOBOSIDE ALPHA-1,3-N-ACETYLGALACTOSAMINYLTRANSFERASE 1 (PTHR10462:SF49)	glycosyltransferase(PC00111)	4.60431	2.05973	0.873133	0.0473936	-1.32428	Up
ENSG00000135437	RDH5	RETINOL DEHYDROGENASE 5 (PTHR43313:SF12)	dehydrogenase(PC00092)	4.60326	5.45059	-0.203164	0.23635	-0.626444	Down
ENSG00000139540	SLC39A5	ZINC TRANSPORTER ZIP5 (PTHR12191:SF17)	secondary carrier transporter(PC00258)	4.60232	1.20389	1.34597	0.000174138	-3.75911	Up
ENSG00000181240	SLC25A41	MITOCHONDRIAL CARRIER PROTEIN SCAMC-3L (PTHR24089:SF181)	mitochondrial carrier protein(PC00158)	4.6008	3.29994	0.381315	0.130227	-0.885299	Up
ENSG00000183691	NOG	Noggin	intercellular signal molecule(PC00207)	4.60038	30.4703	-2.4904	6.73572e-07	-6.17162	Down
ENSG00000132437	DDC	Aromatic-L-amino-acid decarboxylase	decarboxylase(PC00089)	4.59927	0.0764298	2.37898	4.06451e-05	-4.39099	Up
ENSG00000239636	TFAP2E-AS1	#N/A	#N/A	4.59521	3.8854	0.195715	0.270534	-0.567778	Up
ENSG00000156711	MAPK13	Mitogen-activated protein kinase 13	non-receptor serine/threonine protein kinase(PC00167)	4.59486	3.84947	0.206275	0.105863	-0.975255	Up
ENSG00000264859	DSG2-AS1	#N/A	#N/A	4.59172	28.8902	-2.41831	6.46948e-06	-5.18913	Down
ENSG00000076258	FMO4	DIMETHYLANILINE MONOOXYGENASE [N-OXIDE-FORMING] 4 (PTHR23023:SF74)	oxygenase(PC00177)	4.59096	2.10917	0.846565	0.0376482	-1.42426	Up
ENSG00000205560	CPT1B	Carnitine O-palmitoyltransferase 1, muscle isoform	acyltransferase(PC00042)	4.58522	1.04633	1.44857	9.01433e-07	-6.04507	Up
ENSG00000213694	S1PR3	SPHINGOSINE 1-PHOSPHATE RECEPTOR 3 (PTHR22750:SF24)	G-protein coupled receptor(PC00021)	4.58265	4.12098	0.124531	0.379499	-0.42079	Up
ENSG00000158525	CPA5	Carboxypeptidase A5	metalloprotease(PC00153)	4.58195	7.3479	-0.580644	0.0898139	-1.04666	Down
ENSG00000184113	CLDN5	Claudin-5	tight junction(PC00214)	4.57696	4.35966	0.0573354	0.417995	-0.378829	Up
ENSG00000259804	CTCF-DT	#N/A	#N/A	4.5758	2.90748	0.512941	0.00583918	-2.23365	Up
ENSG00000226445	THBS2-AS1	#N/A	#N/A	4.57475	3.60122	0.276889	0.238559	-0.622404	Up
ENSG00000235374	SSR4P1	#N/A	#N/A	4.57463	7.21865	-0.560027	0.0526272	-1.27879	Down
ENSG00000198121	LPAR1	Lysophosphatidic acid receptor 1	G-protein coupled receptor(PC00021)	4.57185	16.9989	-1.69168	5.21103e-05	-4.28308	Down
ENSG00000230246	SPATA31C1	#N/A	#N/A	4.56948	1.00226	1.47591	0.0015162	-2.81924	Up
ENSG00000143110	C1orf162	Transmembrane protein C1orf162	TRANSMEMBRANE PROTEIN C1ORF162 (PTHR37997:SF1)	4.56901	3.31154	0.369217	0.13015	-0.885555	Up
ENSG00000122180	MYOG	Myogenin	basic helix-loop-helix transcription factor(PC00055)	4.5685	15.1402	-1.5353	9.48499e-05	-4.02296	Down
ENSG00000224223	VSTM2A-OT1	#N/A	#N/A	4.56814	0	2.4772	0.000191678	-3.71743	Up
ENSG00000231976	FAM238B	#N/A	#N/A	4.56477	0.290231	2.10869	6.88562e-07	-6.16206	Up
ENSG00000244119	PDCL3P4	#N/A	#N/A	4.56305	6.69499	-0.468043	0.101145	-0.995057	Down
ENSG00000186118	TEX38	TESTIS-EXPRESSED PROTEIN 38 (PTHR37362:SF1)	Testis-expressed protein 38;TEX38;PTN002532892;orthologs	4.5619	2.15717	0.816944	0.0425172	-1.37144	Up
ENSG00000214433	GOLGA2P8	#N/A	#N/A	4.55846	1.05146	1.43803	0.00499604	-2.30137	Up
ENSG00000162482	AKR7A3	Aflatoxin B1 aldehyde reductase member 3	reductase(PC00198)	4.55703	22.4321	-2.0761	3.38178e-05	-4.47085	Down
ENSG00000157315	TMED6	TRANSMEMBRANE EMP24 DOMAIN-CONTAINING PROTEIN 6 (PTHR22811:SF45)	vesicle coat protein(PC00235)	4.5567	8.3402	-0.749226	0.00946668	-2.0238	Down
ENSG00000154274	C4orf19	Uncharacterized protein C4orf19	CHROMOSOME 4 OPEN READING FRAME 19 (PTHR16106:SF3)	4.55429	2.36598	0.722576	0.0783506	-1.10596	Up
ENSG00000181867	FTMT	Ferritin, mitochondrial	storage protein(PC00210)	4.55243	5.76825	-0.285663	0.254338	-0.594589	Down
ENSG00000228261	ITPRIP-AS1	#N/A	#N/A	4.5462	0.485392	1.90066	0.00379538	-2.42074	Up
ENSG00000243836	WDR86-AS1	#N/A	#N/A	4.54614	1.66459	1.05757	0.00517998	-2.28567	Up
ENSG00000127249	ATP13A4	Probable cation-transporting ATPase 13A4	primary active transporter(PC00068)	4.54083	2.41888	0.696581	0.0220947	-1.65571	Up
ENSG00000165197	VEGFD	VASCULAR ENDOTHELIAL GROWTH FACTOR D (PTHR12025:SF11)	growth factor(PC00112)	4.53702	14.1069	-1.44802	0.00111917	-2.9511	Down
ENSG00000225193	RPS12P26	#N/A	#N/A	4.53676	1.04849	1.43448	0.000599736	-3.22204	Up
ENSG00000166033	HTRA1	Serine protease HTRA1	serine protease(PC00203)	4.53606	0.706357	1.69794	0.00282488	-2.549	Up
ENSG00000129152	MYOD1	Myoblast determination protein 1	basic helix-loop-helix transcription factor(PC00055)	4.53355	2.70095	0.58031	0.0414674	-1.38229	Up
ENSG00000215030	RPL13P12	#N/A	#N/A	4.53163	18.5968	-1.82484	1.08877e-07	-6.96306	Down
ENSG00000240489	SETP14	#N/A	#N/A	4.52989	12.2044	-1.2557	2.11437e-05	-4.67482	Down
ENSG00000221955	SLC12A8	SOLUTE CARRIER FAMILY 12 MEMBER 8 (PTHR11827:SF6)	secondary carrier transporter(PC00258)	4.52975	49.1019	-3.17958	1.09079e-08	-7.96226	Down
ENSG00000261186	LINC01238	#N/A	#N/A	4.52909	2.1695	0.802787	0.00130153	-2.88555	Up
ENSG00000100593	ISM2	Isthmin-2	ISTHMIN-2 (PTHR10239:SF28)	4.52842	5.14065	-0.151524	0.318857	-0.496403	Down
ENSG00000260455	NBAT1	#N/A	#N/A	4.52677	2.08872	0.839427	0.00932145	-2.03052	Up
ENSG00000240522	RPL7AP10	#N/A	#N/A	4.52399	3.61698	0.258763	0.224256	-0.649256	Up
ENSG00000229953	BCAN-AS2	#N/A	#N/A	4.51917	5.5087	-0.237918	0.290698	-0.536558	Down
ENSG00000226148	SLC25A39P1	#N/A	#N/A	4.51868	4.88781	-0.0934068	0.412063	-0.385037	Down
ENSG00000224451	ATP5PBP1	#N/A	#N/A	4.51782	3.25392	0.375306	0.0534962	-1.27168	Up
ENSG00000234230	ZFX-AS1	#N/A	#N/A	4.5166	3.86373	0.181715	0.277256	-0.55712	Up
ENSG00000234546	LNCTAM34A	#N/A	#N/A	4.51569	19.5766	-1.89939	0.000358435	-3.44559	Down
ENSG00000167900	TK1	THYMIDINE KINASE, CYTOSOLIC (PTHR11441:SF0)	nucleotide kinase(PC00172)	4.51114	40.852	-2.92487	6.68997e-07	-6.17458	Down
ENSG00000172889	EGFL7	Epidermal growth factor-like protein 7	intercellular signal molecule(PC00207)	4.51012	6.53215	-0.450979	0.0784671	-1.10531	Down
ENSG00000233087	RAB6D	Ras-related protein Rab-6D	small GTPase(PC00208)	4.50735	1.52968	1.1224	0.00793446	-2.10048	Up
ENSG00000266274	RN7SL138P	#N/A	#N/A	4.50718	0.847633	1.57564	0.0162359	-1.78952	Up
ENSG00000237611	Metazoa_SRP	#N/A	#N/A	4.50548	5.58121	-0.257486	0.239652	-0.620419	Down
ENSG00000139445	FOXN4	Forkhead box protein N4	FORKHEAD BOX PROTEIN N4 (PTHR13962:SF17)	4.49997	36.8029	-2.781	4.00591e-06	-5.3973	Down
ENSG00000259964	THSD4-AS1	#N/A	#N/A	4.49842	0.400057	1.97353	0.00123547	-2.90817	Up
ENSG00000203734	ECT2L	Epithelial cell-transforming sequence 2 oncogene-like	EPITHELIAL CELL-TRANSFORMING SEQUENCE 2 ONCOGENE-LIKE (PTHR46857:SF1)	4.49781	2.21553	0.773799	0.0492666	-1.30745	Up
ENSG00000162391	FAM151A	Protein FAM151A	PROTEIN FAM151A (PTHR21184:SF4)	4.49634	4.60268	-0.027645	0.461714	-0.335627	Down
ENSG00000253431	SRPK2P	#N/A	#N/A	4.48992	1.79179	0.975593	0.00102246	-2.99035	Up
ENSG00000225950	NTF4	Neurotrophin-4	neurotrophic factor(PC00163)	4.48975	2.40098	0.690791	0.00265533	-2.57588	Up
ENSG00000244242	IFITM10	INTERFERON-INDUCED TRANSMEMBRANE PROTEIN 10 (PTHR13999:SF9)	defense/immunity protein(PC00090)	4.48782	1.62055	1.06636	0.000373589	-3.42761	Up
ENSG00000105675	ATP4A	Potassium-transporting ATPase alpha chain 1	primary active transporter(PC00068)	4.48749	4.56511	-0.0202643	0.475963	-0.322427	Down
ENSG00000221464	MIR1271	#N/A	#N/A	4.48546	5.19884	-0.176385	0.0814364	-1.08918	Down
ENSG00000163154	TNFAIP8L2	TUMOR NECROSIS FACTOR ALPHA-INDUCED PROTEIN 8-LIKE PROTEIN 2 (PTHR12757:SF4)	Tumor necrosis factor alpha-induced protein 8-like protein 2;TNFAIP8L2;PTN002489605;orthologs	4.48091	2.60783	0.603284	0.0322539	-1.49142	Up
ENSG00000130948	HSD17B3	TESTOSTERONE 17-BETA-DEHYDROGENASE 3 (PTHR43899:SF7)	TESTOSTERONE 17-BETA-DEHYDROGENASE 3 (PTHR43899:SF7)	4.48009	0.0447377	2.39106	0.00045423	-3.34272	Up
ENSG00000260219	CD2BP2-DT	#N/A	#N/A	4.47818	3.43413	0.305045	0.105226	-0.977875	Up
ENSG00000268992	CDC42EP3P1	#N/A	#N/A	4.47774	2.96637	0.465761	0.101364	-0.994118	Up
ENSG00000229222	KRT18P4	#N/A	#N/A	4.46719	10.0869	-1.01998	0.000859607	-3.0657	Down
ENSG00000261008	LINC01572	#N/A	#N/A	4.46716	17.6914	-1.77351	0.00017786	-3.74992	Down
ENSG00000202100	Y_RNA	#N/A	#N/A	4.46657	4.19056	0.0747472	0.469022	-0.328807	Up
ENSG00000128253	RFPL2	RET FINGER PROTEIN-LIKE 1-RELATED (PTHR24103:SF674)	ubiquitin-protein ligase(PC00234)	4.46371	3.39668	0.313467	0.247444	-0.606523	Up
ENSG00000171241	SHCBP1	SHC SH2 DOMAIN-BINDING PROTEIN 1 (PTHR14695:SF8)	SHC SH2 domain-binding protein 1;SHCBP1;PTN002495046;orthologs	4.45645	79.9746	-3.89144	3.05533e-07	-6.51494	Down
ENSG00000251595	ABCA11P	#N/A	#N/A	4.45291	6.40758	-0.441977	0.0553133	-1.25717	Down
ENSG00000200169	RNU5D-1	#N/A	#N/A	4.45036	4.74353	-0.0755869	0.414494	-0.382482	Down
ENSG00000110448	CD5	T-cell surface glycoprotein CD5	immunoglobulin receptor superfamily(PC00124)	4.45017	7.30133	-0.607041	0.0732718	-1.13506	Down
ENSG00000018280	SLC11A1	NATURAL RESISTANCE-ASSOCIATED MACROPHAGE PROTEIN 1 (PTHR11706:SF52)	secondary carrier transporter(PC00258)	4.45005	8.53832	-0.807465	0.0144243	-1.8409	Down
ENSG00000137203	TFAP2A	TRANSCRIPTION FACTOR AP-2-ALPHA (PTHR10812:SF8)	general transcription factor(PC00259)	4.44786	3.3473	0.325572	0.14426	-0.840854	Up
ENSG00000167642	SPINT2	KUNITZ-TYPE PROTEASE INHIBITOR 2 (PTHR47247:SF1)	protease inhibitor(PC00191)	4.44504	5.19059	-0.185134	0.224586	-0.648618	Down
ENSG00000184313	MROH7	Maestro heat-like repeat-containing protein family member 7	MAESTRO HEAT-LIKE REPEAT-CONTAINING PROTEIN FAMILY MEMBER 7 (PTHR23120:SF17)	4.44359	1.98928	0.864759	0.0568028	-1.24563	Up
ENSG00000203780	FANK1	Fibronectin type 3 and ankyrin repeat domains protein 1	FIBRONECTIN TYPE 3 AND ANKYRIN REPEAT DOMAINS PROTEIN 1 (PTHR24183:SF1)	4.4431	3.04119	0.429648	0.129796	-0.88674	Up
ENSG00000143178	TBX19	T-BOX TRANSCRIPTION FACTOR TBX19 (PTHR11267:SF114)	Rel homology transcription factor(PC00252)	4.4393	4.62357	-0.048065	0.433729	-0.362781	Down
ENSG00000197619	ZNF615	ZINC FINGER PROTEIN 615 (PTHR24376:SF194)	C2H2 zinc finger transcription factor(PC00248)	4.43891	0.495054	1.86312	0.00196415	-2.70683	Up
ENSG00000197191	CYSRT1	CYSTEINE-RICH TAIL PROTEIN 1 (PTHR37879:SF1)	CYSTEINE-RICH TAIL PROTEIN 1 (PTHR37879:SF1)	4.43756	3.97834	0.127293	0.346637	-0.460125	Up
ENSG00000234070	SPATA17-AS1	#N/A	#N/A	4.43494	2.85092	0.497064	0.1033	-0.985899	Up
ENSG00000095464	PDE6C	Cone cGMP-specific 3',5'-cyclic phosphodiesterase subunit alpha'	phosphodiesterase(PC00185)	4.43429	3.19614	0.373031	0.101405	-0.993939	Up
ENSG00000225905	ANKRD65-AS1	#N/A	#N/A	4.4333	3.2512	0.353958	0.0950673	-1.02197	Up
ENSG00000227038	GTF2IP7	#N/A	#N/A	4.43074	0.417832	1.93746	2.94812e-05	-4.53045	Up
ENSG00000130032	PRRG3	Transmembrane gamma-carboxyglutamic acid protein 3	serine protease(PC00203)	4.42875	6.97814	-0.555432	0.0399736	-1.39823	Down
ENSG00000255622	PCDHB17P	#N/A	#N/A	4.42434	0.0415516	2.38071	3.44068e-06	-5.46336	Up
ENSG00000238287	EXO5-DT	#N/A	#N/A	4.422	2.72854	0.540216	0.0201214	-1.69634	Up
ENSG00000155792	DEPTOR	DEP domain-containing mTOR-interacting protein	guanyl-nucleotide exchange factor(PC00113)	4.4198	0.978552	1.45379	0.0037979	-2.42046	Up
ENSG00000231274	SBK3	SH3 DOMAIN-BINDING KINASE FAMILY, MEMBER 3 (PTHR24363:SF6)	non-receptor serine/threonine protein kinase(PC00167)	4.41521	1.58315	1.06789	0.0180564	-1.74337	Up
ENSG00000090013	BLVRB	Flavin reductase (NADPH)	reductase(PC00198)	4.4131	5.51713	-0.267781	0.2746	-0.561299	Down
ENSG00000170482	SLC23A1	SOLUTE CARRIER FAMILY 23 MEMBER 1 (PTHR11119:SF21)	transporter(PC00227)	4.40986	7.5531	-0.660855	0.0221653	-1.65433	Down
ENSG00000243414	TICAM2	TIR DOMAIN-CONTAINING ADAPTER MOLECULE 2 (PTHR47230:SF2)	scaffold/adaptor protein(PC00226)	4.40747	2.24317	0.737551	0.0807797	-1.0927	Up
ENSG00000152953	STK32B	SERINE/THREONINE-PROTEIN KINASE 32B (PTHR24356:SF157)	non-receptor serine/threonine protein kinase(PC00167)	4.40613	1.69073	1.0066	0.00418417	-2.37839	Up
ENSG00000162148	PPP1R32	Protein phosphatase 1 regulatory subunit 32	phosphatase modulator(PC00184)	4.40522	3.7073	0.199453	0.241121	-0.617765	Up
ENSG00000220305	HNRNPH1P1	#N/A	#N/A	4.40482	7.13284	-0.589514	0.0464002	-1.33348	Down
ENSG00000057468	MSH4	MutS protein homolog 4	DNA metabolism protein(PC00009)	4.39916	6.52341	-0.478651	0.050542	-1.29635	Down
ENSG00000149571	KIRREL3	Kin of IRRE-like protein 3	immunoglobulin superfamily cell adhesion molecule(PC00125)	4.39911	10.6369	-1.10791	0.00081695	-3.0878	Down
ENSG00000129451	KLK10	KALLIKREIN-10 (PTHR24271:SF66)	serine protease(PC00203)	4.39586	5.17766	-0.195207	0.250194	-0.601723	Down
ENSG00000171502	COL24A1	Collagen alpha-1(XXIV) chain	extracellular matrix structural protein(PC00103)	4.39554	1.20217	1.29284	3.43441e-05	-4.46415	Up
ENSG00000264633	MIR4271	#N/A	#N/A	4.39462	1.17388	1.31125	0.000217984	-3.66158	Up
ENSG00000258704	SRP54-AS1	#N/A	#N/A	4.39459	13.5966	-1.43605	0.000246549	-3.6081	Down
ENSG00000128886	ELL3	RNA POLYMERASE II ELONGATION FACTOR ELL3 (PTHR23288:SF18)	general transcription factor(PC00259)	4.39096	7.6419	-0.680806	0.00415008	-2.38194	Down
ENSG00000224808	SRGAP3-AS1	#N/A	#N/A	4.38962	0.986129	1.44022	0.0015068	-2.82194	Up
ENSG00000243056	EIF4EBP3	Eukaryotic translation initiation factor 4E-binding protein 3	translation initiation factor(PC00224)	4.38123	3.15405	0.373416	0.204133	-0.690087	Up
ENSG00000257108	NHLRC4	NHL-repeat-containing protein 4	#N/A	4.37957	4.09632	0.0780367	0.419736	-0.377024	Up
ENSG00000172568	FNDC9	Fibronectin type III domain-containing protein 9	FIBRONECTIN TYPE III DOMAIN-CONTAINING PROTEIN 9 (PTHR37361:SF2)	4.37801	4.79148	-0.106861	0.39143	-0.407346	Down
ENSG00000088002	SULT2B1	SULFOTRANSFERASE 2B1 (PTHR11783:SF9)	transferase(PC00220)	4.37605	2.38876	0.66579	0.0301937	-1.52008	Up
ENSG00000070886	EPHA8	Ephrin type-A receptor 8	transmembrane signal receptor(PC00197)	4.37346	6.93729	-0.562795	0.0275618	-1.55969	Down
ENSG00000244300	GATA2-AS1	#N/A	#N/A	4.3717	3.49267	0.257806	0.216894	-0.663752	Up
ENSG00000233073	GRM3-AS1	#N/A	#N/A	4.36582	1.17905	1.3001	0.000960045	-3.01771	Up
ENSG00000237638	LINC02245	#N/A	#N/A	4.36284	5.01294	-0.165074	0.350384	-0.455456	Down
ENSG00000235313	HM13-IT1	#N/A	#N/A	4.35945	5.61014	-0.302596	0.163909	-0.785398	Down
ENSG00000125046	SSUH2	PROTEIN SSUH2 HOMOLOG (PTHR15852:SF78)	Protein SSUH2 homolog;SSUH2;PTN002496639;orthologs	4.3573	0.424146	1.91141	0.000291337	-3.5356	Up
ENSG00000175189	INHBC	Inhibin beta C chain	growth factor(PC00112)	4.35637	33.949	-2.70592	5.81814e-06	-5.23522	Down
ENSG00000127415	IDUA	Alpha-L-iduronidase	glycosidase(PC00110)	4.35501	42.5625	-3.02413	2.34863e-08	-7.62919	Down
ENSG00000235669	CHN2-AS1	#N/A	#N/A	4.35326	2.3055	0.695549	0.0298235	-1.52544	Up
ENSG00000234797	RPS3AP6	#N/A	#N/A	4.34955	25.0224	-2.28226	8.7066e-07	-6.06015	Down
ENSG00000243410	PSMD6-AS1	#N/A	#N/A	4.34935	3.76733	0.166181	0.341194	-0.466998	Up
ENSG00000228252	COL6A4P2	#N/A	#N/A	4.34874	0.194809	2.16242	0.000810212	-3.0914	Up
ENSG00000225572	DOCK4-AS1	#N/A	#N/A	4.34339	1.76986	0.947942	0.0111264	-1.95365	Up
ENSG00000215018	COL28A1	Collagen alpha-1(XXVIII) chain	extracellular matrix structural protein(PC00103)	4.34325	0.301051	2.03804	1.90795e-05	-4.71943	Up
ENSG00000108771	DHX58	Probable ATP-dependent RNA helicase DHX58	ATP-DEPENDENT RNA HELICASE DHX58-RELATED (PTHR14074:SF7)	4.34221	1.55251	1.06552	0.00506525	-2.2954	Up
ENSG00000173535	TNFRSF10C	TUMOR NECROSIS FACTOR RECEPTOR SUPERFAMILY MEMBER 10C (PTHR46330:SF13)	transmembrane signal receptor(PC00197)	4.33881	1.97988	0.841262	0.0130846	-1.88324	Up
ENSG00000005513	SOX8	TRANSCRIPTION FACTOR SOX-8 (PTHR45803:SF2)	Transcription factor SOX-8;SOX8;PTN002469575;orthologs	4.33867	9.99457	-1.04224	0.00637984	-2.19519	Down
ENSG00000245248	USP2-AS1	#N/A	#N/A	4.33549	81.4674	-3.95013	6.08051e-10	-9.21606	Down
ENSG00000088992	TESC	CALCINEURIN B HOMOLOGOUS PROTEIN 3 (PTHR46823:SF2)	Calcineurin B homologous protein 3;TESC;PTN002507473;orthologs	4.32963	1.43605	1.12949	0.0201113	-1.69656	Up
ENSG00000170748	RBMXL2	RNA-BINDING MOTIF PROTEIN, X-LINKED-LIKE-2 (PTHR13952:SF11)	RNA splicing factor(PC00148)	4.32885	2.7949	0.489763	0.279772	-0.553196	Up
ENSG00000214189	ZNF788P	#N/A	#N/A	4.32259	0.978217	1.42793	8.02337e-05	-4.09564	Up
ENSG00000169627	BOLA2B	BOLA-LIKE PROTEIN 2 (PTHR12735:SF42)	#N/A	4.32194	4.02926	0.0816064	0.392069	-0.406638	Up
ENSG00000158315	RHBDL2	RHOMBOID-RELATED PROTEIN 2 (PTHR45840:SF6)	Rhomboid-related protein 2;RHBDL2;PTN002505716;orthologs	4.31955	3.91745	0.113393	0.337691	-0.471481	Up
ENSG00000166816	LDHD	D-LACTATE DEHYDROGENASE, MITOCHONDRIAL-RELATED (PTHR11748:SF111)	dehydrogenase(PC00092)	4.31814	5.57826	-0.306785	0.12118	-0.916569	Down
ENSG00000122548	KIAA0087	#N/A	#N/A	4.31766	0.470804	1.85419	0.000211948	-3.67377	Up
ENSG00000146677	RPL32P18	#N/A	#N/A	4.31478	18.3899	-1.86722	1.83494e-06	-5.73638	Down
ENSG00000233246	PHC2-AS1	#N/A	#N/A	4.31471	4.2765	0.01041	0.47946	-0.319248	Up
ENSG00000268307	LINC02560	#N/A	#N/A	4.31431	1.41016	1.14075	0.0010976	-2.95956	Up
ENSG00000130957	FBP2	Fructose-1,6-bisphosphatase isozyme 2	carbohydrate phosphatase(PC00066)	4.31265	0.365787	1.9597	4.21104e-05	-4.37561	Up
ENSG00000205238	SPDYE2	SPEEDY PROTEIN E2-RELATED (PTHR31156:SF15)	Speedy protein E2;SPDYE2;PTN002525384;orthologs	4.3126	6.19759	-0.438096	0.0353535	-1.45157	Down
ENSG00000130635	COL5A1	Collagen alpha-1(V) chain	extracellular matrix structural protein(PC00103)	4.3105	10.3704	-1.09836	0.000665464	-3.17688	Down
ENSG00000259030	FPGT-TNNI3K	FPGT-TNNI3K readthrough(FPGT-TNNI3K)	#N/A	4.30991	0.675855	1.66379	4.61395e-06	-5.33593	Up
ENSG00000254389	RHPN1-AS1	#N/A	#N/A	4.3094	18.3887	-1.86859	0.000316259	-3.49996	Down
ENSG00000235701	PCBP2P1	#N/A	#N/A	4.3075	7.77506	-0.725376	6.26692e-05	-4.20295	Down
ENSG00000231840	TMEM139-AS1	#N/A	#N/A	4.30575	1.14514	1.30648	0.00356647	-2.44776	Up
ENSG00000235448	LURAP1L-AS1	#N/A	#N/A	4.30163	5.24835	-0.23704	0.249061	-0.603694	Down
ENSG00000188883	KLRG2	Killer cell lectin-like receptor subfamily G member 2	transmembrane signal receptor(PC00197)	4.29908	131.636	-4.64558	3.15616e-08	-7.50084	Down
ENSG00000234899	SOX9-AS1	#N/A	#N/A	4.29824	10.1664	-1.07558	0.00183596	-2.73614	Down
ENSG00000132010	ZNF20	ZINC FINGER PROTEIN 124-RELATED (PTHR24381:SF136)	C2H2 zinc finger transcription factor(PC00248)	4.29456	0.745787	1.60063	0.000131075	-3.88248	Up
ENSG00000198879	SFMBT2	SCM-LIKE WITH FOUR MBT DOMAINS PROTEIN 2 (PTHR12247:SF62)	chromatin/chromatin-binding, or -regulatory protein(PC00077)	4.29243	0.848768	1.51737	0.000743337	-3.12881	Up
ENSG00000231327	LINC01816	#N/A	#N/A	4.28856	7.85535	-0.743675	0.00034908	-3.45707	Down
ENSG00000103546	SLC6A2	SODIUM-DEPENDENT NORADRENALINE TRANSPORTER (PTHR11616:SF307)	primary active transporter(PC00068)	4.28834	1.7297	0.954069	0.0147686	-1.83066	Up
ENSG00000249069	LINC01033	#N/A	#N/A	4.28778	8.70051	-0.875398	0.00318532	-2.49685	Down
ENSG00000244625	MIATNB	#N/A	#N/A	4.28158	17.2675	-1.79024	0.000458031	-3.3391	Down
ENSG00000198336	MYL4	MYOSIN LIGHT CHAIN 4 (PTHR23048:SF1)	actin or actin-binding cytoskeletal protein(PC00041)	4.28124	4.79146	-0.13305	0.281517	-0.550496	Down
ENSG00000214324	C3orf56	Putative uncharacterized protein C3orf56	CHROMOSOME 3 OPEN READING FRAME 56 (PTHR31813:SF17)	4.2803	0.343236	1.97491	0.0538277	-1.26899	Up
ENSG00000005001	PRSS22	Brain-specific serine protease 4	serine protease(PC00203)	4.27948	1.23058	1.24298	0.00133678	-2.87394	Up
ENSG00000128655	PDE11A	Dual 3',5'-cyclic-AMP and -GMP phosphodiesterase 11A	#N/A	4.27869	0.183904	2.15663	4.36033e-07	-6.36048	Up
ENSG00000260101	AFTPH-DT	#N/A	#N/A	4.2757	0.642139	1.68379	0.00224605	-2.64858	Up
ENSG00000240764	PCDHGC5	Protocadherin gamma-C5	cadherin(PC00057)	4.27525	2.96813	0.410781	0.104691	-0.980089	Up
ENSG00000184979	USP18	UBL CARBOXYL-TERMINAL HYDROLASE 18-RELATED (PTHR24006:SF796)	cysteine protease(PC00081)	4.2711	18.6743	-1.90014	1.03313e-06	-5.98585	Down
ENSG00000204253	HNRNPCP2	#N/A	#N/A	4.26994	6.82181	-0.569717	0.0029333	-2.53264	Down
ENSG00000122641	INHBA	Inhibin beta A chain	growth factor(PC00112)	4.26835	0.813744	1.53838	0.000100746	-3.99677	Up
ENSG00000255538	OR10V2P	#N/A	#N/A	4.26739	0.420712	1.89047	0.000217689	-3.66216	Up
ENSG00000225756	DBH-AS1	#N/A	#N/A	4.26526	2.48061	0.597164	0.103641	-0.984468	Up
ENSG00000240766	PLCXD2-AS1	#N/A	#N/A	4.26119	1.05066	1.3593	0.000925935	-3.03342	Up
ENSG00000243319	FGF14-IT1	#N/A	#N/A	4.25946	0.601174	1.71578	0.00270914	-2.56717	Up
ENSG00000213014	VN2R17P	#N/A	#N/A	4.25801	1.18731	1.26536	0.00169374	-2.77115	Up
ENSG00000158571	PFKFB1	6-phosphofructo-2-kinase/fructose-2,6-bisphosphatase 1	carbohydrate phosphatase(PC00066)	4.25792	1.43785	1.10888	0.00562976	-2.24951	Up
ENSG00000239039	SNORD13	#N/A	#N/A	4.25675	1.43979	1.10741	0.00371496	-2.43005	Up
ENSG00000226435	ANKRD18DP	#N/A	#N/A	4.25528	0.474416	1.83362	0.00134957	-2.8698	Up
ENSG00000228983	SLC47A1P1	#N/A	#N/A	4.25131	2.74607	0.4873	0.128083	-0.892507	Up
ENSG00000104998	IL27RA	Interleukin-27 receptor subunit alpha	transmembrane signal receptor(PC00197)	4.24641	6.6158	-0.537663	0.0530421	-1.27538	Down
ENSG00000177098	SCN4B	SODIUM CHANNEL SUBUNIT BETA-4 (PTHR13869:SF14)	myelin protein(PC00161)	4.24274	2.24926	0.69021	0.132689	-0.877165	Up
ENSG00000233220	PRDM10-DT	#N/A	#N/A	4.24167	5.21695	-0.246181	0.270277	-0.568191	Down
ENSG00000259987	DUX4L46	#N/A	#N/A	4.23822	3.79488	0.127583	0.440175	-0.356374	Up
ENSG00000214402	LCNL1	LIPOCALIN-LIKE 1 PROTEIN (PTHR11430:SF77)	transfer/carrier protein(PC00219)	4.2353	6.42192	-0.503518	0.0277399	-1.5569	Down
ENSG00000214875	MED28P1	#N/A	#N/A	4.23503	1.66049	0.976509	0.000613045	-3.21251	Up
ENSG00000108622	ICAM2	Intercellular adhesion molecule 2	cell adhesion molecule(PC00069)	4.23186	2.9151	0.418274	0.209902	-0.677984	Up
ENSG00000235397	EPN2-AS1	#N/A	#N/A	4.22922	3.27539	0.290541	0.245515	-0.609922	Up
ENSG00000129654	FOXJ1	Forkhead box protein J1	FORKHEAD BOX PROTEIN J1 (PTHR46805:SF1)	4.22839	2.58967	0.542513	0.0667711	-1.17541	Up
ENSG00000177791	MYOZ1	Myozenin-1	non-motor actin binding protein(PC00165)	4.22648	1.9233	0.838244	0.00510794	-2.29175	Up
ENSG00000257097	CLIP1-AS1	#N/A	#N/A	4.2254	13.6141	-1.48375	6.66198e-05	-4.1764	Down
ENSG00000258636	LRFN5-DT	#N/A	#N/A	4.22494	0	2.38541	0.00013182	-3.88002	Up
ENSG00000205359	SLCO6A1	SOLUTE CARRIER ORGANIC ANION TRANSPORTER FAMILY MEMBER 6A1 (PTHR11388:SF95)	transporter(PC00227)	4.22454	3.81793	0.116891	0.300002	-0.522876	Up
ENSG00000163666	HESX1	Homeobox expressed in ES cells 1	homeodomain transcription factor(PC00119)	4.2242	7.59596	-0.718447	0.00110813	-2.95541	Down
ENSG00000213793	ZNF888	ZINC FINGER PROTEIN 888 (PTHR24377:SF853)	C2H2 zinc finger transcription factor(PC00248)	4.22069	2.59125	0.539755	0.0654171	-1.18431	Up
ENSG00000147113	DIPK2B	Divergent protein kinase domain 2B	DIVERGENT PROTEIN KINASE DOMAIN 2B (PTHR32073:SF8)	4.22065	9.74556	-1.04144	0.00380303	-2.41987	Down
ENSG00000198590	APRG1	#N/A	#N/A	4.2196	7.54636	-0.71137	0.0314645	-1.50218	Down
ENSG00000196335	STK31	SERINE/THREONINE-PROTEIN KINASE 31 (PTHR12302:SF3)	Serine/threonine-protein kinase 31;STK31;PTN002487342;orthologs	4.21887	1.82834	0.883785	0.00459699	-2.33753	Up
ENSG00000256612	CYP2B7P	#N/A	#N/A	4.21641	8.55215	-0.872768	0.0601906	-1.22047	Down
ENSG00000213057	C1orf220	#N/A	#N/A	4.21593	1.22071	1.2319	0.0299993	-1.52289	Up
ENSG00000168658	VWA3B	VON WILLEBRAND FACTOR A DOMAIN-CONTAINING PROTEIN 3B (PTHR46785:SF1)	von Willebrand factor A domain-containing protein 3B;VWA3B;PTN002470133;orthologs	4.21536	1.3261	1.16485	0.00278373	-2.55537	Up
ENSG00000186301	MST1P2	#N/A	#N/A	4.21181	10.1388	-1.09574	0.0099936	-2.00028	Down
ENSG00000188710	QRFP	Orexigenic neuropeptide QRFP	OREXIGENIC NEUROPEPTIDE QRFP (PTHR36476:SF1)	4.20868	1.52517	1.04454	0.0192976	-1.7145	Up
ENSG00000232742	RHOQP2	#N/A	#N/A	4.20768	1.79668	0.896927	0.0285723	-1.54405	Up
ENSG00000117834	SLC5A9	SODIUM/GLUCOSE COTRANSPORTER 4 (PTHR11819:SF96)	secondary carrier transporter(PC00258)	4.20236	3.14545	0.327635	0.167682	-0.775514	Up
ENSG00000186197	EDARADD	Ectodysplasin-A receptor-associated adapter protein	scaffold/adaptor protein(PC00226)	4.20225	0.0723085	2.27842	0.000848756	-3.07122	Up
ENSG00000267778	CBARP-DT	#N/A	#N/A	4.20224	1.71023	0.94072	0.00836734	-2.07741	Up
ENSG00000266405	CBX3P2	#N/A	#N/A	4.20019	5.83924	-0.395271	0.083561	-1.078	Down
ENSG00000178573	MAF	Transcription factor Maf	basic leucine zipper transcription factor(PC00056)	4.19664	2.04471	0.771275	0.033664	-1.47283	Up
ENSG00000101440	ASIP	Agouti-signaling protein	intercellular signal molecule(PC00207)	4.19622	9.42308	-1.00425	0.000107535	-3.96845	Down
ENSG00000224273	RABGEF1P3	#N/A	#N/A	4.19579	0.555264	1.74018	0.00110538	-2.95649	Up
ENSG00000231952	DPY19L1P2	#N/A	#N/A	4.19568	1.94586	0.818623	0.00769277	-2.11392	Up
ENSG00000196104	SPOCK3	TESTICAN-3 (PTHR13866:SF21)	extracellular matrix glycoprotein(PC00100)	4.19478	0.8661	1.47704	0.00222663	-2.65235	Up
ENSG00000236138	DUX4L26	#N/A	#N/A	4.19476	1.04572	1.34445	0.00387208	-2.41206	Up
ENSG00000234231	ANAPC1P4	#N/A	#N/A	4.19342	0.301631	1.99636	0.000267658	-3.57242	Up
ENSG00000115163	CENPA	Histone H3-like centromeric protein A	chromatin/chromatin-binding, or -regulatory protein(PC00077)	4.18932	47.5989	-3.22731	2.91462e-07	-6.53542	Down
ENSG00000196189	SEMA4A	SEMAPHORIN-4A (PTHR11036:SF15)	membrane-bound signaling molecule(PC00152)	4.18797	9.71837	-1.04684	0.00221836	-2.65397	Down
ENSG00000224072	VEZTP1	#N/A	#N/A	4.18322	3.06511	0.350556	0.0399252	-1.39875	Up
ENSG00000220161	LINC02076	#N/A	#N/A	4.18285	5.6294	-0.355134	0.126002	-0.899623	Down
ENSG00000258701	LINC00638	#N/A	#N/A	4.17946	9.4613	-1.01419	0.00554308	-2.25625	Down
ENSG00000139679	LPAR6	Lysophosphatidic acid receptor 6	G-protein coupled receptor(PC00021)	4.17708	4.20507	-0.00777986	0.48931	-0.310416	Down
ENSG00000263004	AKAP1-DT	#N/A	#N/A	4.17391	2.77963	0.45301	0.103804	-0.983786	Up
ENSG00000260439	LMF1-AS1	#N/A	#N/A	4.17295	2.9682	0.382501	0.15962	-0.796913	Up
ENSG00000164122	ASB5	Ankyrin repeat and SOCS box protein 5	ANKYRIN REPEAT AND SOCS BOX PROTEIN 5 (PTHR24136:SF18)	4.17076	4.01376	0.0444851	0.459572	-0.337646	Up
ENSG00000207445	SNORD15B	#N/A	#N/A	4.17061	2.11672	0.730308	0.139633	-0.855012	Up
ENSG00000256092	SBNO1-AS1	#N/A	#N/A	4.16976	6.97208	-0.624857	0.0204274	-1.68979	Down
ENSG00000262583	TMEM231P1	#N/A	#N/A	4.16968	3.18862	0.3036	0.193416	-0.713508	Up
ENSG00000164283	ESM1	Endothelial cell-specific molecule 1	ENDOTHELIAL CELL-SPECIFIC MOLECULE 1 (PTHR15428:SF0)	4.16726	0	2.3694	0.000253634	-3.59579	Up
ENSG00000234911	TEX21P	#N/A	#N/A	4.16699	1.51856	1.03672	0.000781594	-3.10702	Up
ENSG00000170006	TMEM154	TRANSMEMBRANE PROTEIN 154 (PTHR36526:SF1)	Transmembrane protein 154;TMEM154;PTN002532675;orthologs	4.16452	0.526652	1.75826	0.00093847	-3.02758	Up
ENSG00000106772	PRUNE2	Protein prune homolog 2	phosphodiesterase(PC00185)	4.15994	1.27896	1.17898	0.0101934	-1.99168	Up
ENSG00000092200	RPGRIP1	X-LINKED RETINITIS PIGMENTOSA GTPASE REGULATOR-INTERACTING PROTEIN 1 (PTHR14240:SF3)	scaffold/adaptor protein(PC00226)	4.15941	6.50204	-0.540079	0.0555498	-1.25532	Down
ENSG00000237988	OR2I1P	Putative olfactory receptor 2I1	#N/A	4.1557	3.95179	0.0582166	0.29996	-0.522937	Up
ENSG00000185958	FAM186A	Protein FAM186A	PROTEIN FAM186A (PTHR33590:SF2)	4.15393	2.96483	0.378411	0.0430745	-1.36578	Up
ENSG00000132702	HAPLN2	Hyaluronan and proteoglycan link protein 2	extracellular matrix glycoprotein(PC00100)	4.15049	2.72664	0.466835	0.157401	-0.802992	Up
ENSG00000214102	WEE2	WEE1-LIKE PROTEIN KINASE 2 (PTHR11042:SF75)	non-receptor serine/threonine protein kinase(PC00167)	4.14967	3.74175	0.119058	0.301701	-0.520424	Up
ENSG00000204520	MICA	MHC class I polypeptide-related sequence A	#N/A	4.14847	126.9	-4.63472	4.45287e-07	-6.35136	Down
ENSG00000120329	SLC25A2	MITOCHONDRIAL ORNITHINE TRANSPORTER 2 (PTHR45624:SF20)	transporter(PC00227)	4.14763	7.19536	-0.670899	0.0263121	-1.57984	Down
ENSG00000253953	PCDHGB4	PROTOCADHERIN GAMMA-B4 (PTHR24028:SF117)	cadherin(PC00057)	4.14701	0.748099	1.55795	0.00204265	-2.68981	Up
ENSG00000230280	HNRNPA1P59	#N/A	#N/A	4.14487	4.79623	-0.17198	0.243482	-0.613534	Down
ENSG00000268364	SMC5-DT	#N/A	#N/A	4.14029	4.25952	-0.0330804	0.446085	-0.350582	Down
ENSG00000223382	LINC01778	#N/A	#N/A	4.13849	0.489667	1.78636	0.00142226	-2.84702	Up
ENSG00000101049	SGK2	SERINE/THREONINE-PROTEIN KINASE SGK2 (PTHR24356:SF197)	non-receptor serine/threonine protein kinase(PC00167)	4.13466	0.222324	2.07064	0.000113772	-3.94396	Up
ENSG00000118515	SGK1	SERINE/THREONINE-PROTEIN KINASE SGK1 (PTHR24356:SF300)	non-receptor serine/threonine protein kinase(PC00167)	4.13352	13.0519	-1.45274	0.000305163	-3.51547	Down
ENSG00000258957	GALNT16-AS1	#N/A	#N/A	4.13154	1.50031	1.03729	0.000417913	-3.37891	Up
ENSG00000225361	PPP1R26-AS1	#N/A	#N/A	4.12686	0.651568	1.63424	1.21138e-07	-6.91672	Up
ENSG00000248916	NUP210P3	#N/A	#N/A	4.12477	5.48551	-0.339732	0.199576	-0.699892	Down
ENSG00000244493	SLC9A9-AS2	#N/A	#N/A	4.12398	0.139591	2.16875	1.84584e-05	-4.73381	Up
ENSG00000225891	DHDDS-AS1	#N/A	#N/A	4.11715	5.73772	-0.396919	0.193675	-0.712927	Down
ENSG00000230749	MEIS1-AS2	#N/A	#N/A	4.1114	1.48079	1.04292	0.000257833	-3.58866	Up
ENSG00000231185	SPRY4-AS1	#N/A	#N/A	4.11061	0.0415516	2.29476	3.64819e-06	-5.43792	Up
ENSG00000161610	HCRT	OREXIN (PTHR15173:SF2)	OREXIN (PTHR15173:SF2)	4.1101	0.0663923	2.26061	0.000120259	-3.91988	Up
ENSG00000205835	GMNC	Geminin coiled-coil domain-containing protein 1	GEMININ COILED-COIL DOMAIN-CONTAINING PROTEIN 1 (PTHR13372:SF2)	4.10992	0.339024	1.93212	0.000893197	-3.04905	Up
ENSG00000173110	HSPA6	Heat shock 70 kDa protein 6	Hsp70 family chaperone(PC00027)	4.1055	4.74013	-0.169029	0.318408	-0.497016	Down
ENSG00000235527	HIPK1-AS1	#N/A	#N/A	4.10448	2.67419	0.474338	0.158936	-0.798778	Up
ENSG00000252130	RNU6-1045P	#N/A	#N/A	4.10242	0.924609	1.40662	0.00167724	-2.7754	Up
ENSG00000152208	GRID2	GLUTAMATE RECEPTOR IONOTROPIC, DELTA-2 (PTHR18966:SF109)	transmembrane signal receptor(PC00197)	4.10133	12.299	-1.38238	0.00860316	-2.06534	Down
ENSG00000144010	TRIM43B	TRIPARTITE MOTIF-CONTAINING PROTEIN 43B (PTHR24103:SF621)	ubiquitin-protein ligase(PC00234)	4.10099	9.1693	-0.995371	0.00613946	-2.21187	Down
ENSG00000232888	RPS11P5	#N/A	#N/A	4.1008	6.58135	-0.57173	0.108576	-0.964266	Down
ENSG00000188396	DYNLT4	#N/A	#N/A	4.10061	4.48869	-0.105791	0.384928	-0.414621	Down
ENSG00000106113	CRHR2	Corticotropin-releasing factor receptor 2	transmembrane signal receptor(PC00197)	4.10059	2.59924	0.502972	0.00950033	-2.02226	Up
ENSG00000214212	C19orf38	Protein HIDE1	PROTEIN HIDE1 (PTHR36859:SF1)	4.09945	4.48716	-0.105718	0.416952	-0.379914	Down
ENSG00000245680	ZNF585B	ZINC FINGER PROTEIN 585B (PTHR24376:SF228)	C2H2 zinc finger transcription factor(PC00248)	4.09923	3.9349	0.0472599	0.442822	-0.353771	Up
ENSG00000026103	FAS	Tumor necrosis factor receptor superfamily member 6	transmembrane signal receptor(PC00197)	4.09921	23.8315	-2.28383	2.97823e-08	-7.52604	Down
ENSG00000231047	GCNT1P3	#N/A	#N/A	4.09453	0.0813242	2.23615	0.000298562	-3.52496	Up
ENSG00000223336	RNU2-6P	#N/A	#N/A	4.09236	10.2702	-1.14611	0.114316	-0.941894	Down
ENSG00000111907	TPD52L1	TUMOR PROTEIN D53 (PTHR19307:SF8)	Tumor protein D53;TPD52L1;PTN002499682;orthologs	4.0878	2.54005	0.523273	0.101021	-0.99559	Up
ENSG00000010030	ETV7	Transcription factor ETV7	winged helix/forkhead transcription factor(PC00246)	4.08506	2.21751	0.660319	0.0337047	-1.47231	Up
ENSG00000170743	SYT9	SYNAPTOTAGMIN-9 (PTHR10024:SF180)	membrane trafficking regulatory protein(PC00151)	4.08413	0	2.346	5.31955e-06	-5.27413	Up
ENSG00000143512	HHIPL2	HHIP-like protein 2	protein-binding activity modulator(PC00095)	4.08316	2.24312	0.648342	0.044508	-1.35156	Up
ENSG00000185332	TMEM105	#N/A	#N/A	4.08123	1.68356	0.921028	0.00491329	-2.30863	Up
ENSG00000155962	CLIC2	Chloride intracellular channel protein 2	ion channel(PC00133)	4.07994	1.59905	0.966826	0.00701773	-2.1538	Up
ENSG00000205669	ACOT6	Putative acyl-coenzyme A thioesterase 6	esterase(PC00097)	4.07807	7.30846	-0.710301	0.0104917	-1.97916	Down
ENSG00000231177	LINC00852	#N/A	#N/A	4.0772	9.44168	-1.04025	0.00512568	-2.29025	Down
ENSG00000248489	CHD1-DT	#N/A	#N/A	4.07622	2.21244	0.660087	0.0216829	-1.66388	Up
ENSG00000236871	LINC00106	#N/A	#N/A	4.07382	9.05571	-0.986869	0.000253207	-3.59652	Down
ENSG00000212402	SNORA74B	#N/A	#N/A	4.07282	2.27431	0.631596	0.00354868	-2.44993	Up
ENSG00000204173	LRRC37A5P	#N/A	#N/A	4.07059	1.36409	1.10087	0.00220427	-2.65674	Up
ENSG00000242889	RN7SL449P	#N/A	#N/A	4.07035	9.05077	-0.987149	0.00639515	-2.19415	Down
ENSG00000101213	PTK6	Protein-tyrosine kinase 6	non-receptor tyrosine protein kinase(PC00168)	4.06658	0.946335	1.38025	0.00361506	-2.44188	Up
ENSG00000166159	LRTM2	Leucine-rich repeat and transmembrane domain-containing protein 2	LEUCINE-RICH REPEAT AND TRANSMEMBRANE DOMAIN-CONTAINING PROTEIN 2 (PTHR45836:SF16)	4.06656	3.32802	0.227298	0.245588	-0.609793	Up
ENSG00000269656	NOP53-AS1	#N/A	#N/A	4.06622	15.6481	-1.71637	0.000114191	-3.94237	Down
ENSG00000253974	NRG1-IT1	#N/A	#N/A	4.06337	0.0183588	2.31385	0.00226598	-2.64474	Up
ENSG00000113430	IRX4	Iroquois-class homeodomain protein IRX-4	homeodomain transcription factor(PC00119)	4.06197	1.75957	0.875257	0.207293	-0.683415	Up
ENSG00000136235	GPNMB	TRANSMEMBRANE GLYCOPROTEIN NMB (PTHR11861:SF11)	membrane-bound signaling molecule(PC00152)	4.06112	3.44403	0.187586	0.32308	-0.49069	Up
ENSG00000122585	NPY	Pro-neuropeptide Y	intercellular signal molecule(PC00207)	4.06008	5.06733	-0.261903	0.209735	-0.678328	Down
ENSG00000138772	ANXA3	Annexin A3	calcium-binding protein(PC00060)	4.05695	0.612357	1.6491	0.00802602	-2.0955	Up
ENSG00000105664	COMP	Cartilage oligomeric matrix protein	cell adhesion molecule(PC00069)	4.0563	0.644435	1.62049	0.000808401	-3.09237	Up
ENSG00000225423	TNPO1P1	#N/A	#N/A	4.05367	1.91089	0.795871	0.0326626	-1.48595	Up
ENSG00000206870	RNU6-398P	#N/A	#N/A	4.05328	3.60101	0.135269	0.327061	-0.485371	Up
ENSG00000177455	CD19	B-lymphocyte antigen CD19	B-LYMPHOCYTE ANTIGEN CD19 (PTHR16674:SF2)	4.04871	5.02805	-0.255777	0.0727763	-1.13801	Down
ENSG00000261652	PIERCE2	#N/A	#N/A	4.04094	1.93486	0.780402	0.0324201	-1.48919	Up
ENSG00000136918	WDR38	WD REPEAT-CONTAINING PROTEIN 38 (PTHR22847:SF626)	WD repeat-containing protein 38;WDR38;PTN002504572;orthologs	4.04086	10.8368	-1.23154	0.000143184	-3.8441	Down
ENSG00000151062	CACNA2D4	Voltage-dependent calcium channel subunit alpha-2/delta-4	voltage-gated ion channel(PC00241)	4.03866	11.7027	-1.33402	0.000469716	-3.32816	Down
ENSG00000264931	MIR3138	#N/A	#N/A	4.03609	3.3721	0.203976	0.229943	-0.63838	Up
ENSG00000091831	ESR1	Estrogen receptor	C4 zinc finger nuclear receptor(PC00169)	4.03413	2.79013	0.409495	0.0557662	-1.25363	Up
ENSG00000260992	DOCK9-DT	#N/A	#N/A	4.03192	3.03683	0.317887	0.158316	-0.800475	Up
ENSG00000198883	PNMA5	Paraneoplastic antigen-like protein 5	transcription cofactor(PC00217)	4.03161	27.6126	-2.50756	0.0240977	-1.61802	Down
ENSG00000224046	DMTF1-AS1	#N/A	#N/A	4.03138	4.8056	-0.20649	0.126677	-0.897303	Down
ENSG00000203804	ADAMTSL4-AS1	#N/A	#N/A	4.03105	3.44205	0.179631	0.26045	-0.584276	Up
ENSG00000176894	PXMP2	PEROXISOMAL MEMBRANE PROTEIN 2 (PTHR11266:SF80)	transporter(PC00227)	4.02961	3.46969	0.17027	0.232104	-0.634318	Up
ENSG00000252061	RNU6-415P	#N/A	#N/A	4.02638	2.61619	0.47505	0.046439	-1.33312	Up
ENSG00000204778	ZNG1DP	#N/A	#N/A	4.02566	4.62764	-0.163217	0.331483	-0.479538	Down
ENSG00000269845	CCNYL6	#N/A	#N/A	4.02519	6.87038	-0.647255	0.000688567	-3.16205	Down
ENSG00000255850	RXYLT1-AS1	#N/A	#N/A	4.02512	8.36641	-0.898337	0.00070605	-3.15116	Down
ENSG00000180535	BHLHA15	Class A basic helix-loop-helix protein 15	basic helix-loop-helix transcription factor(PC00055)	4.02317	31.7013	-2.70268	2.5778e-05	-4.58875	Down
ENSG00000204612	FOXB2	Forkhead box protein B2	winged helix/forkhead transcription factor(PC00246)	4.02201	0.772506	1.50247	0.107528	-0.96848	Up
ENSG00000168852	TPTE2P5	#N/A	#N/A	4.0206	1.95568	0.764369	0.0123442	-1.90854	Up
ENSG00000163576	EFHB	EF-hand domain-containing family member B	calmodulin-related(PC00061)	4.01931	1.98201	0.751204	0.0164617	-1.78353	Up
ENSG00000140749	IGSF6	Immunoglobulin superfamily member 6	immunoglobulin(PC00123)	4.01711	4.29777	-0.0785277	0.374093	-0.427021	Down
ENSG00000099937	SERPIND1	HEPARIN COFACTOR 2 (PTHR11461:SF30)	protease inhibitor(PC00191)	4.01589	5.22576	-0.311743	0.204068	-0.690225	Down
ENSG00000234722	LINC01287	#N/A	#N/A	4.01516	3.37265	0.197788	0.272134	-0.565218	Up
ENSG00000262001	DLGAP1-AS2	#N/A	#N/A	4.01486	9.25135	-1.03153	0.0126629	-1.89747	Down
ENSG00000241563	CORT	Cortistatin	peptide hormone(PC00179)	4.01431	1.63702	0.927146	0.030047	-1.5222	Up
ENSG00000179921	GPBAR1	G-protein coupled bile acid receptor 1	G-protein coupled receptor(PC00021)	4.01425	4.39496	-0.105579	0.32983	-0.48171	Down
ENSG00000226469	ADAM1B	#N/A	#N/A	4.01286	0.852603	1.43608	0.00571936	-2.24265	Up
ENSG00000211575	MIR760	#N/A	#N/A	4.01002	5.47784	-0.370698	0.118421	-0.92657	Down
ENSG00000234492	RPL34-DT	#N/A	#N/A	4.00793	2.23842	0.628926	0.0158574	-1.79977	Up
ENSG00000254593	OR7E126P	#N/A	#N/A	4.0076	6.05562	-0.494653	0.0875728	-1.05763	Down
ENSG00000185761	ADAMTSL5	ADAMTS-like protein 5	#N/A	4.00699	4.08118	-0.0212193	0.478579	-0.320046	Down
ENSG00000267795	SMIM22	SMALL INTEGRAL MEMBRANE PROTEIN 22 (PTHR36982:SF3)	Small integral membrane protein 22;SMIM22;PTN002532796;orthologs	4.00499	2.85449	0.376825	0.0945456	-1.02436	Up
ENSG00000239608	RUVBL1-AS1	#N/A	#N/A	4.0015	7.72685	-0.8031	0.0207376	-1.68324	Down
ENSG00000168306	ACOX2	Peroxisomal acyl-coenzyme A oxidase 2	oxidoreductase(PC00176)	4.00134	1.06222	1.27812	0.00160528	-2.79445	Up
ENSG00000007062	PROM1	Prominin-1	PROMININ-1 (PTHR22730:SF3)	3.99752	95.1949	-4.26668	1.35868e-08	-7.86688	Down
ENSG00000123500	COL10A1	Collagen alpha-1(X) chain	extracellular matrix structural protein(PC00103)	3.99294	5.10451	-0.289986	0.168325	-0.773851	Down
ENSG00000265206	MIR142HG	#N/A	#N/A	3.98965	0.0638129	2.2297	0.00181098	-2.74209	Up
ENSG00000173838	MARCHF10	Probable E3 ubiquitin-protein ligase MARCHF10	ubiquitin-protein ligase(PC00234)	3.98867	1.24213	1.15378	0.000595423	-3.22517	Up
ENSG00000199691	RN7SKP173	#N/A	#N/A	3.98667	8.8458	-0.981432	0.00946343	-2.02395	Down
ENSG00000198553	KCNRG	Potassium channel regulatory protein	scaffold/adaptor protein(PC00226)	3.98452	5.6075	-0.406651	0.124121	-0.906156	Down
ENSG00000196565	HBG2	Hemoglobin subunit gamma-2	globin(PC00107)	3.98178	5.61698	-0.409512	0.282842	-0.548456	Down
ENSG00000158769	F11R	JUNCTIONAL ADHESION MOLECULE A (PTHR45113:SF1)	cell adhesion molecule(PC00069)	3.98052	5.40341	-0.362545	0.246875	-0.607522	Down
ENSG00000232065	LINC01063	#N/A	#N/A	3.98029	1.89065	0.784834	0.0307824	-1.5117	Up
ENSG00000129167	TPH1	TRYPTOPHAN 5-HYDROXYLASE 1 (PTHR11473:SF23)	oxidoreductase(PC00176)	3.97914	2.97385	0.325361	0.0561937	-1.25031	Up
ENSG00000116726	PRAMEF12	PRAME family member 12	PRAME FAMILY MEMBER 12 (PTHR14224:SF105)	3.9768	6.2478	-0.542326	0.122314	-0.912524	Down
ENSG00000251669	FAM86EP	#N/A	#N/A	3.97548	30.2725	-2.65199	5.44344e-05	-4.26413	Down
ENSG00000164171	ITGA2	Integrin alpha-2	integrin(PC00126)	3.97224	1.45957	1.01549	0.00257462	-2.58929	Up
ENSG00000223561	LINC03007	#N/A	#N/A	3.96754	0.375585	1.85249	0.00888286	-2.05145	Up
ENSG00000237437	ASS1P12	#N/A	#N/A	3.96608	7.96553	-0.852283	0.0135013	-1.86963	Down
ENSG00000205572	SERF1B	SMALL EDRK-RICH FACTOR 1 (PTHR13596:SF1)	#N/A	3.96468	1.22492	1.15795	0.00718562	-2.14354	Up
ENSG00000100867	DHRS2	Dehydrogenase/reductase SDR family member 2, mitochondrial	dehydrogenase(PC00092)	3.96433	0.561549	1.66862	0.000339279	-3.46944	Up
ENSG00000173809	TDRD12	ATP-DEPENDENT RNA HELICASE TDRD12-RELATED (PTHR22655:SF2)	Putative ATP-dependent RNA helicase TDRD12;TDRD12;PTN002505895;orthologs	3.96144	0.936592	1.35724	0.0139578	-1.85518	Up
ENSG00000149201	CCDC81	Coiled-coil domain-containing protein 81	COILED-COIL DOMAIN-CONTAINING PROTEIN 81 (PTHR14362:SF2)	3.96123	2.65353	0.441404	0.133576	-0.874273	Up
ENSG00000200674	RN7SKP160	#N/A	#N/A	3.9607	1.05629	1.2705	0.000688119	-3.16234	Up
ENSG00000253404	CTNNA1-AS1	#N/A	#N/A	3.96057	1.41821	1.03657	0.00556376	-2.25463	Up
ENSG00000134115	CNTN6	Contactin-6	scaffold/adaptor protein(PC00226)	3.9574	1.36195	1.06961	0.0125663	-1.90079	Up
ENSG00000225331	LINC01678	#N/A	#N/A	3.9571	1.0687	1.26077	0.000352427	-3.45293	Up
ENSG00000249767	ENPP7P10	#N/A	#N/A	3.95637	2.26893	0.600464	0.0649647	-1.18732	Up
ENSG00000231665	OGFOD1P1	#N/A	#N/A	3.95053	1.71933	0.864334	0.0172979	-1.76201	Up
ENSG00000158955	WNT9B	PROTEIN WNT-9B (PTHR12027:SF84)	intercellular signal molecule(PC00207)	3.94746	0.573289	1.6529	0.00191774	-2.71721	Up
ENSG00000111319	SCNN1A	AMILORIDE-SENSITIVE SODIUM CHANNEL SUBUNIT ALPHA (PTHR11690:SF124)	ion channel(PC00133)	3.94607	8.75926	-0.980489	0.00380009	-2.42021	Down
ENSG00000133246	PRAM1	PML-RARA-regulated adapter molecule 1	scaffold/adaptor protein(PC00226)	3.94588	3.60761	0.102207	0.383129	-0.416655	Up
ENSG00000183615	FAM167B	Protein FAM167B	PROTEIN FAM167B (PTHR32289:SF4)	3.94305	2.80839	0.37622	0.184733	-0.733455	Up
ENSG00000167311	ART5	Ecto-ADP-ribosyltransferase 5	transferase(PC00220)	3.9413	5.6725	-0.433337	0.0338692	-1.47019	Down
ENSG00000253741	LNCOC1	#N/A	#N/A	3.94019	1.98169	0.728439	0.0297182	-1.52698	Up
ENSG00000204410	MSH5	MUTS PROTEIN HOMOLOG 5 (PTHR11361:SF20)	DNA metabolism protein(PC00009)	3.93823	23.0144	-2.28183	0.000188042	-3.72574	Down
ENSG00000253051	SNORA31B	#N/A	#N/A	3.93813	9.37239	-1.07071	0.00236404	-2.62635	Down
ENSG00000249421	ADAMTS19-AS1	#N/A	#N/A	3.93729	7.5312	-0.78903	0.0266505	-1.57429	Down
ENSG00000231588	SHQ1P1	#N/A	#N/A	3.9349	1.73871	0.849523	0.039115	-1.40766	Up
ENSG00000232882	PHKA1P1	#N/A	#N/A	3.93379	2.74781	0.396651	0.150916	-0.821265	Up
ENSG00000227660	UST-AS1	#N/A	#N/A	3.93201	7.79358	-0.834273	0.0156126	-1.80652	Down
ENSG00000249717	PARM1-AS1	#N/A	#N/A	3.92849	0.0418595	2.24199	8.59864e-06	-5.06557	Up
ENSG00000259772	LINC03034	#N/A	#N/A	3.92787	0.838066	1.42278	0.00326083	-2.48667	Up
ENSG00000110092	CCND1	G1/S-specific cyclin-D1	kinase activator(PC00138)	3.92268	4.3442	-0.118533	0.350087	-0.455824	Down
ENSG00000204869	IGFL4	Insulin growth factor-like family member 4	growth factor(PC00112)	3.9221	0.0638675	2.20995	8.15717e-05	-4.08846	Up
ENSG00000158691	ZSCAN12	ZINC FINGER AND SCAN DOMAIN-CONTAINING PROTEIN 12 (PTHR23226:SF68)	C2H2 zinc finger transcription factor(PC00248)	3.92099	1.85511	0.785402	0.0228807	-1.64053	Up
ENSG00000180801	ARSJ	Arylsulfatase J	ARYLSULFATASE J (PTHR10342:SF69)	3.91963	497.231	-6.66212	8.57585e-10	-9.06672	Down
ENSG00000174640	SLCO2A1	SOLUTE CARRIER ORGANIC ANION TRANSPORTER FAMILY MEMBER 2A1 (PTHR11388:SF14)	transporter(PC00227)	3.91838	1.14759	1.19546	0.000553633	-3.25678	Up
ENSG00000244515	KRT18P34	#N/A	#N/A	3.91811	1.14912	1.19436	0.00072601	-3.13906	Up
ENSG00000232374	GPR79	#N/A	#N/A	3.91743	0.478436	1.73383	5.06341e-05	-4.29556	Up
ENSG00000138823	MTTP	Microsomal triglyceride transfer protein large subunit	transporter(PC00227)	3.9173	12.4355	-1.45011	1.69451e-05	-4.77096	Down
ENSG00000159197	KCNE2	Potassium voltage-gated channel subfamily E member 2	voltage-gated ion channel(PC00241)	3.91678	4.30711	-0.110215	0.344893	-0.462315	Down
ENSG00000184786	DYNLT2	Dynein light chain Tctex-type protein 2	microtubule or microtubule-binding cytoskeletal protein(PC00157)	3.91354	3.05903	0.275629	0.152	-0.818157	Up
ENSG00000198846	TOX	THYMOCYTE SELECTION-ASSOCIATED HIGH MOBILITY GROUP BOX PROTEIN TOX (PTHR45781:SF4)	Thymocyte selection-associated high mobility group box protein TOX;TOX;PTN002492278;orthologs	3.91199	0.303579	1.91383	1.24613e-06	-5.90444	Up
ENSG00000123146	ADGRE5	Adhesion G protein-coupled receptor E5	G-protein coupled receptor(PC00021)	3.91072	163.497	-5.06598	4.30046e-13	-12.3665	Down
ENSG00000151651	ADAM8	Disintegrin and metalloproteinase domain-containing protein 8	metalloprotease(PC00153)	3.90776	0.653111	1.56988	0.000113157	-3.94632	Up
ENSG00000231473	RB1-DT	#N/A	#N/A	3.90655	4.90058	-0.266146	0.280284	-0.552402	Down
ENSG00000235688	SNTG2-AS1	#N/A	#N/A	3.90603	6.35366	-0.583908	0.120768	-0.918049	Down
ENSG00000187922	LCN10	EPIDIDYMAL-SPECIFIC LIPOCALIN-10 (PTHR11430:SF79)	transfer/carrier protein(PC00219)	3.90459	5.45687	-0.396703	0.175955	-0.754599	Down
ENSG00000197565	COL4A6	Collagen alpha-6(IV) chain	extracellular matrix structural protein(PC00103)	3.90266	2.93819	0.316032	0.336004	-0.473655	Up
ENSG00000185198	PRSS57	Serine protease 57	serine protease(PC00203)	3.90248	0.47081	1.7369	0.00102512	-2.98923	Up
ENSG00000167895	TMC8	TRANSMEMBRANE CHANNEL-LIKE PROTEIN 8 (PTHR23302:SF39)	ion channel(PC00133)	3.90166	2.73328	0.392824	0.0975148	-1.01093	Up
ENSG00000232713	RPS12P3	#N/A	#N/A	3.90114	7.14869	-0.733452	0.0250555	-1.6011	Down
ENSG00000265984	GREB1L-DT	#N/A	#N/A	3.89447	0	2.29115	4.28528e-05	-4.36802	Up
ENSG00000228915	OR7E128P	#N/A	#N/A	3.89184	6.92769	-0.696524	0.035974	-1.44401	Down
ENSG00000113073	SLC4A9	ANION EXCHANGE PROTEIN 4 (PTHR11453:SF52)	secondary carrier transporter(PC00258)	3.88973	3.93689	-0.0138474	0.480658	-0.318164	Down
ENSG00000230042	AK3P3	#N/A	#N/A	3.88919	2.43099	0.51097	0.0353365	-1.45178	Up
ENSG00000269019	HOMER3-AS1	#N/A	#N/A	3.8891	14.7411	-1.6869	0.000355982	-3.44857	Down
ENSG00000259319	JDP2-AS1	#N/A	#N/A	3.88691	1.9038	0.750979	0.0739676	-1.13096	Up
ENSG00000224081	SLC44A3-AS1	#N/A	#N/A	3.881	1.01843	1.27394	0.0052643	-2.27866	Up
ENSG00000169129	AFAP1L2	Actin filament-associated protein 1-like 2	ACTIN FILAMENT-ASSOCIATED PROTEIN 1-LIKE 2 (PTHR14338:SF4)	3.87973	0.0395842	2.23079	0.00377057	-2.42359	Up
ENSG00000142871	CCN1	CCN family member 1	growth factor(PC00112)	3.87706	15.2927	-1.74014	1.25378e-06	-5.90178	Down
ENSG00000143127	ITGA10	Integrin alpha-10	integrin(PC00126)	3.87631	0.998213	1.28708	0.00298994	-2.52434	Up
ENSG00000135625	EGR4	Early growth response protein 4	C2H2 zinc finger transcription factor(PC00248)	3.87607	1.17747	1.16307	0.00105518	-2.97667	Up
ENSG00000207652	MIR621	#N/A	#N/A	3.87531	14.7622	-1.6929	0.000261116	-3.58317	Down
ENSG00000255247	NECTIN1-AS1	#N/A	#N/A	3.86481	1.89169	0.750472	0.0370485	-1.43123	Up
ENSG00000171657	GPR82	Probable G-protein coupled receptor 82	G-protein coupled receptor(PC00021)	3.86204	2.87162	0.328626	0.0798141	-1.09792	Up
ENSG00000206588	RNU1-28P	#N/A	#N/A	3.86048	2.9808	0.288041	0.353465	-0.451653	Up
ENSG00000010278	CD9	CD9 antigen	scaffold/adaptor protein(PC00226)	3.85807	2.08931	0.653101	0.0387689	-1.41152	Up
ENSG00000213988	ZNF90	ZINC FINGER PROTEIN 90 (PTHR24384:SF92)	DNA-binding transcription factor(PC00218)	3.85789	45.7162	-3.26552	1.02586e-09	-8.98891	Down
ENSG00000260318	COX6CP1	#N/A	#N/A	3.85703	12.8619	-1.51298	0.00280671	-2.5518	Down
ENSG00000230561	CCDC192	Coiled-coil domain-containing protein 192	COILED-COIL DOMAIN-CONTAINING PROTEIN 192 (PTHR38580:SF1)	3.85243	5.99409	-0.527428	0.0361268	-1.44217	Down
ENSG00000244398	RPL36AP37	#N/A	#N/A	3.85191	12.2447	-1.4488	0.0093687	-2.02832	Down
ENSG00000242337	INHCAP	#N/A	#N/A	3.85138	1.90716	0.738788	0.0199196	-1.70072	Up
ENSG00000164049	FBXW12	F-box/WD repeat-containing protein 12	non-motor microtubule binding protein(PC00166)	3.85046	2.48351	0.47758	0.0615747	-1.2106	Up
ENSG00000214558	ZC3H11C	#N/A	#N/A	3.85018	3.98939	-0.040825	0.387747	-0.411451	Down
ENSG00000267147	LINC01842	#N/A	#N/A	3.84805	1.57368	0.913572	0.0193876	-1.71248	Up
ENSG00000227067	DPPA3P1	#N/A	#N/A	3.84605	0	2.27681	9.37588e-05	-4.02799	Up
ENSG00000200156	RNU5B-1	#N/A	#N/A	3.84527	0.730256	1.48559	0.132985	-0.876198	Up
ENSG00000163749	CCDC158	Coiled-coil domain-containing protein 158	COILED-COIL DOMAIN-CONTAINING PROTEIN 158 (PTHR47615:SF1)	3.84397	1.59264	0.901769	0.00580336	-2.23632	Up
ENSG00000267348	GEMIN7-AS1	#N/A	#N/A	3.84335	2.34737	0.532978	0.0637416	-1.19558	Up
ENSG00000122254	HS3ST2	Heparan sulfate glucosamine 3-O-sulfotransferase 2	transferase(PC00220)	3.84158	0.2026	2.00932	0.00107374	-2.9691	Up
ENSG00000129465	RIPK3	RECEPTOR-INTERACTING SERINE/THREONINE-PROTEIN KINASE 3 (PTHR23257:SF703)	non-receptor serine/threonine protein kinase(PC00167)	3.83946	0.440498	1.74828	0.00499575	-2.3014	Up
ENSG00000213088	ACKR1	Atypical chemokine receptor 1	transmembrane signal receptor(PC00197)	3.83749	0.383726	1.8057	0.00104266	-2.98186	Up
ENSG00000214866	DCDC2C	Doublecortin domain-containing protein 2C	DOUBLECORTIN DOMAIN-CONTAINING PROTEIN 2C (PTHR23004:SF9)	3.83171	2.84238	0.330533	0.101991	-0.991438	Up
ENSG00000196407	THEM5	ACYL-COENZYME A THIOESTERASE THEM5 (PTHR47362:SF1)	esterase(PC00097)	3.82963	0.42645	1.75948	1.6279e-05	-4.78837	Up
ENSG00000138136	LBX1	Transcription factor LBX1	homeodomain transcription factor(PC00119)	3.8268	1.62911	0.876494	0.0205791	-1.68657	Up
ENSG00000131400	NAPSA	NAPSIN-A (PTHR47966:SF56)	aspartic protease(PC00053)	3.82343	1.20847	1.12702	0.00204677	-2.68893	Up
ENSG00000236047	RPL13AP12	#N/A	#N/A	3.82152	2.43084	0.490926	0.12873	-0.89032	Up
ENSG00000224574	COL18A1-AS2	#N/A	#N/A	3.81737	0.377294	1.80641	4.37436e-06	-5.35909	Up
ENSG00000168672	LRATD2	Protein LRATD2	PROTEIN LRATD2 (PTHR46341:SF2)	3.81571	11.8363	-1.41441	0.00350209	-2.45567	Down
ENSG00000165188	RNF183	E3 UBIQUITIN-PROTEIN LIGASE RNF183 (PTHR22791:SF7)	ubiquitin-protein ligase(PC00234)	3.81351	0.326558	1.8594	0.000238756	-3.62205	Up
ENSG00000238286	SLC35E1P1	#N/A	#N/A	3.81324	9.72724	-1.1562	0.000977645	-3.00982	Down
ENSG00000162685	LSP1P3	#N/A	#N/A	3.81256	1.41064	0.997388	0.0270053	-1.56855	Up
ENSG00000177932	ZNF354C	ZINC FINGER PROTEIN 354C (PTHR24377:SF991)	C2H2 zinc finger transcription factor(PC00248)	3.80453	1.94992	0.703719	0.0429143	-1.3674	Up
ENSG00000228701	TNKS2-DT	#N/A	#N/A	3.80451	2.2994	0.542186	0.0652668	-1.18531	Up
ENSG00000137819	PAQR5	Membrane progestin receptor gamma	G-protein coupled receptor(PC00021)	3.80199	47.6844	-3.34176	9.25078e-08	-7.03382	Down
ENSG00000232396	CABP7-DT	#N/A	#N/A	3.80091	3.46721	0.103935	0.372352	-0.429047	Up
ENSG00000250056	LINC01018	#N/A	#N/A	3.80047	1.75232	0.802531	0.000962748	-3.01649	Up
ENSG00000234948	LINC01524	#N/A	#N/A	3.80031	0.123618	2.09497	0.000758156	-3.12024	Up
ENSG00000082556	OPRK1	Kappa-type opioid receptor	G-protein coupled receptor(PC00021)	3.79647	49.4241	-3.39407	6.17998e-06	-5.20901	Down
ENSG00000197580	BCO2	BETA,BETA-CAROTENE 9',10'-OXYGENASE (PTHR10543:SF122)	oxygenase(PC00177)	3.79646	3.83463	-0.0114359	0.490525	-0.309339	Down
ENSG00000232878	DPYD-AS1	#N/A	#N/A	3.79548	29.163	-2.65303	2.81869e-06	-5.54995	Down
ENSG00000248180	GAPDHP60	#N/A	#N/A	3.79457	7.3282	-0.796602	0.0490196	-1.30963	Down
ENSG00000232406	EPB41L1-AS1	#N/A	#N/A	3.79194	0.217936	1.97617	3.68846e-05	-4.43316	Up
ENSG00000261794	GOLGA8H	Golgin subfamily A member 8H	membrane traffic protein(PC00150)	3.79163	8.64069	-1.00862	0.000902252	-3.04467	Down
ENSG00000149506	ZP1	ZONA PELLUCIDA SPERM-BINDING PROTEIN 1 (PTHR23343:SF41)	Zona pellucida sperm-binding protein 1;ZP1;PTN002511498;orthologs	3.79155	5.44118	-0.426832	0.0733228	-1.13476	Down
ENSG00000211491	MIR320D1	#N/A	#N/A	3.79031	1.05345	1.22207	0.01122	-1.95001	Up
ENSG00000205143	ARID3C	AT-rich interactive domain-containing protein 3C	DNA-binding transcription factor(PC00218)	3.79017	2.51242	0.447615	0.117297	-0.930713	Up
ENSG00000223865	HLA-DPB1	HLA class II histocompatibility antigen, DP beta 1 chain	major histocompatibility complex protein(PC00149)	3.78749	0.0629654	2.17117	1.38807e-07	-6.85759	Up
ENSG00000187098	MITF	Microphthalmia-associated transcription factor	MICROPHTHALMIA-ASSOCIATED TRANSCRIPTION FACTOR (PTHR45776:SF4)	3.78619	79.4645	-4.0714	3.36283e-08	-7.4733	Down
ENSG00000235529	AGAP1-IT1	#N/A	#N/A	3.78601	2.89902	0.29571	0.18157	-0.740955	Up
ENSG00000132874	SLC14A2	UREA TRANSPORTER 2 (PTHR10464:SF6)	transporter(PC00227)	3.78585	0.11736	2.09868	0.00425495	-2.37111	Up
ENSG00000137699	TRIM29	TRIPARTITE MOTIF-CONTAINING PROTEIN 29 (PTHR25465:SF7)	ubiquitin-protein ligase(PC00234)	3.78515	2.55496	0.42873	0.0209405	-1.67901	Up
ENSG00000171320	ESCO2	N-acetyltransferase ESCO2	acetyltransferase(PC00038)	3.78026	85.3799	-4.17553	5.43017e-10	-9.26519	Down
ENSG00000241336	LINC01487	#N/A	#N/A	3.77784	4.62908	-0.236541	0.257234	-0.589671	Down
ENSG00000174527	MYO1H	Unconventional myosin-Ih	#N/A	3.77563	4.84781	-0.292204	0.113947	-0.943297	Down
ENSG00000163623	NKX6-1	Homeobox protein Nkx-6.1	homeodomain transcription factor(PC00119)	3.77536	4.58854	-0.226861	0.237534	-0.624275	Down
ENSG00000246863	GPR176-DT	#N/A	#N/A	3.77485	4.31467	-0.154522	0.30203	-0.51995	Down
ENSG00000250938	MAD2L1-DT	#N/A	#N/A	3.77431	3.67383	0.0306863	0.467869	-0.329876	Up
ENSG00000259285	ALDH1A2-AS1	#N/A	#N/A	3.77411	7.15705	-0.772816	0.0205645	-1.68688	Down
ENSG00000177337	DLGAP1-AS1	#N/A	#N/A	3.77196	7.60653	-0.850851	0.000932156	-3.03051	Down
ENSG00000197275	RAD54B	DNA repair and recombination protein RAD54B	damaged DNA-binding protein(PC00086)	3.76927	12.8264	-1.53559	0.000267933	-3.57197	Down
ENSG00000127743	IL17B	0	#N/A	3.76864	0.971359	1.27439	0.0100409	-1.99823	Up
ENSG00000109851	DBX1	Homeobox protein DBX1	HOMEOBOX PROTEIN DBX1 (PTHR24331:SF6)	3.76587	1.12431	1.16574	0.00284438	-2.54601	Up
ENSG00000164294	GPX8	Probable glutathione peroxidase 8	peroxidase(PC00180)	3.76483	195.894	-5.36885	2.3081e-11	-10.6367	Down
ENSG00000154262	ABCA6	ATP-binding cassette sub-family A member 6	ATP-binding cassette (ABC) transporter(PC00003)	3.76208	1.36456	1.01002	0.0309908	-1.50877	Up
ENSG00000214954	LRRC69	Leucine-rich repeat-containing protein 69	scaffold/adaptor protein(PC00226)	3.76103	5.87701	-0.530509	0.00111108	-2.95426	Down
ENSG00000233621	ZC3H12A-DT	#N/A	#N/A	3.75917	1.51132	0.922263	0.00636562	-2.19616	Up
ENSG00000262585	LINC01979	#N/A	#N/A	3.75804	0.19178	1.99725	0.000109608	-3.96016	Up
ENSG00000230550	ERLNC1	#N/A	#N/A	3.75772	0.0622608	2.16313	0.00269035	-2.57019	Up
ENSG00000258910	LINC01956	#N/A	#N/A	3.75667	1.40497	0.983932	0.0178595	-1.74813	Up
ENSG00000236698	EIF1AXP1	#N/A	#N/A	3.75299	3.94146	-0.0561032	0.431534	-0.364985	Down
ENSG00000259577	CERNA1	#N/A	#N/A	3.75185	3.34286	0.129846	0.315978	-0.500343	Up
ENSG00000120471	TP53AIP1	p53-regulated apoptosis-inducing protein 1	#N/A	3.75109	0.138274	2.06141	1.02554e-05	-4.98905	Up
ENSG00000103490	PYCARD	Apoptosis-associated speck-like protein containing a CARD	defense/immunity protein(PC00090)	3.74922	6.20517	-0.601343	0.0364896	-1.43783	Down
ENSG00000231822	SMC3P1	#N/A	#N/A	3.74849	1.6819	0.824214	0.0153292	-1.81448	Up
ENSG00000182308	DCAF4L1	DDB1- and CUL4-associated factor 4-like protein 1	DDB1- AND CUL4-ASSOCIATED FACTOR 4-LIKE PROTEIN 1 (PTHR44472:SF2)	3.74816	3.5158	0.0723875	0.406103	-0.391363	Up
ENSG00000197417	SHPK	SEDOHEPTULOKINASE (PTHR10196:SF67)	carbohydrate kinase(PC00065)	3.74714	9.55334	-1.15257	3.68657e-05	-4.43338	Down
ENSG00000101306	MYLK2	Myosin light chain kinase 2, skeletal/cardiac muscle	non-receptor serine/threonine protein kinase(PC00167)	3.74596	2.29671	0.525676	0.02537	-1.59568	Up
ENSG00000233673	ANAPC1P1	#N/A	#N/A	3.745	0.557437	1.60723	0.00241805	-2.61653	Up
ENSG00000176358	TAC4	TACHYKININ-4 (PTHR11250:SF2)	Tachykinin-4;TAC4;PTN002477482;orthologs	3.74392	2.69931	0.358821	0.197256	-0.704969	Up
ENSG00000214851	LINC00612	#N/A	#N/A	3.74357	1.01599	1.23448	0.00231586	-2.63529	Up
ENSG00000175003	SLC22A1	SOLUTE CARRIER FAMILY 22 MEMBER 1 (PTHR24064:SF291)	secondary carrier transporter(PC00258)	3.74275	1.17597	1.12407	0.000734048	-3.13428	Up
ENSG00000225077	ICMT-DT	#N/A	#N/A	3.74201	8.2852	-0.969433	0.00831728	-2.08002	Down
ENSG00000104147	OIP5	Protein Mis18-beta	PROTEIN MIS18-BETA (PTHR16431:SF3)	3.74144	40.2708	-3.12172	1.06201e-06	-5.97387	Down
ENSG00000264947	MIR3181	#N/A	#N/A	3.7411	1.82614	0.746386	0.031364	-1.50357	Up
ENSG00000161281	COX7A1	Cytochrome c oxidase subunit 7A1, mitochondrial	oxidase(PC00175)	3.74043	2.83065	0.307428	0.0729277	-1.13711	Up
ENSG00000225793	TMEM30A-DT	#N/A	#N/A	3.73907	2.26895	0.535779	0.0310973	-1.50728	Up
ENSG00000227474	RPL6P24	#N/A	#N/A	3.73365	2.50841	0.432134	0.0585502	-1.23247	Up
ENSG00000229298	TUBB8P1	#N/A	#N/A	3.73147	10.7503	-1.31233	0.000181315	-3.74157	Down
ENSG00000205899	BHLHA9	Class A basic helix-loop-helix protein 9	basic helix-loop-helix transcription factor(PC00055)	3.73096	4.59301	-0.24149	0.161073	-0.792978	Down
ENSG00000160255	ITGB2	Integrin beta-2	integrin(PC00126)	3.72672	3.86506	-0.041617	0.460853	-0.336438	Down
ENSG00000160808	MYL3	Myosin light chain 3	actin or actin-binding cytoskeletal protein(PC00041)	3.72631	0.771171	1.41601	0.00160887	-2.79348	Up
ENSG00000234329	RPL7AP16	#N/A	#N/A	3.72608	4.9818	-0.339937	0.166464	-0.77868	Down
ENSG00000180229	HERC2P3	#N/A	#N/A	3.72478	20.1253	-2.16065	3.8784e-05	-4.41135	Down
ENSG00000250472	TRIM36-IT1	#N/A	#N/A	3.72339	1.20047	1.10201	0.00563527	-2.24909	Up
ENSG00000214415	GNAT3	Guanine nucleotide-binding protein G(t) subunit alpha-3	heterotrimeric G-protein(PC00117)	3.72317	2.29586	0.519102	0.0378459	-1.42198	Up
ENSG00000248079	DPH6-DT	#N/A	#N/A	3.72067	5.62508	-0.488945	0.0676174	-1.16994	Down
ENSG00000257135	ODC1-DT	#N/A	#N/A	3.71806	8.72244	-1.04313	0.000238913	-3.62176	Down
ENSG00000162618	ADGRL4	Adhesion G protein-coupled receptor L4	G-protein coupled receptor(PC00021)	3.71744	4.77154	-0.290952	0.15872	-0.799368	Down
ENSG00000251059	PRKG2-AS1	#N/A	#N/A	3.71573	2.14279	0.585433	0.0239603	-1.62051	Up
ENSG00000085514	PILRA	Paired immunoglobulin-like type 2 receptor alpha	immunoglobulin receptor superfamily(PC00124)	3.71521	3.12168	0.194087	0.299468	-0.52365	Up
ENSG00000186510	CLCNKA	Chloride channel protein ClC-Ka	ion channel(PC00133)	3.71494	6.13757	-0.598195	0.0238235	-1.62299	Down
ENSG00000178187	ZNF454	ZINC FINGER PROTEIN 454 (PTHR24377:SF963)	C2H2 zinc finger transcription factor(PC00248)	3.71244	1.5155	0.905629	0.0338712	-1.47017	Up
ENSG00000173482	PTPRM	Receptor-type tyrosine-protein phosphatase mu	protein phosphatase(PC00195)	3.70979	0.747766	1.43015	0.00633012	-2.19859	Up
ENSG00000188761	BCL2L15	Bcl-2-like protein 15	BCL-2-LIKE PROTEIN 15 (PTHR36466:SF1)	3.70748	0.631275	1.52896	0.0083185	-2.07995	Up
ENSG00000235674	LDHAP2	#N/A	#N/A	3.70428	1.13234	1.14154	0.00652593	-2.18536	Up
ENSG00000153246	PLA2R1	Secretory phospholipase A2 receptor	membrane trafficking regulatory protein(PC00151)	3.70252	1.8335	0.73085	0.0177059	-1.75188	Up
ENSG00000227212	PFN1P6	#N/A	#N/A	3.70234	4.07152	-0.109041	0.303761	-0.517469	Down
ENSG00000147443	DOK2	Docking protein 2	scaffold/adaptor protein(PC00226)	3.70088	3.51952	0.0567603	0.393182	-0.405406	Up
ENSG00000267221	C17orf113	Transmembrane protein C17orf113	TRANSMEMBRANE PROTEIN C17ORF113 (PTHR46880:SF6)	3.69855	2.65809	0.361126	0.142531	-0.846089	Up
ENSG00000110723	EXPH5	Exophilin-5	EXOPHILIN-5 (PTHR21469:SF4)	3.69839	11.742	-1.43935	0.00010722	-3.96972	Down
ENSG00000167912	TOX-DT	#N/A	#N/A	3.6983	0.267363	1.89031	1.14728e-05	-4.94033	Up
ENSG00000091972	CD200	OX-2 membrane glycoprotein	OX-2 MEMBRANE GLYCOPROTEIN (PTHR46841:SF3)	3.69788	0.117034	2.07234	2.46317e-05	-4.60851	Up
ENSG00000239799	ITIH4-AS1	#N/A	#N/A	3.69767	0.345319	1.804	5.60861e-05	-4.25114	Up
ENSG00000169885	CALML6	Calmodulin-like protein 6	calmodulin-related(PC00061)	3.69508	6.97976	-0.765196	0.0148245	-1.82902	Down
ENSG00000207133	SNORD116-7	#N/A	#N/A	3.69424	4.37819	-0.196231	0.331166	-0.479954	Down
ENSG00000115523	GNLY	Granulysin	GRANULYSIN (PTHR15541:SF2)	3.6941	3.63262	0.0190193	0.472515	-0.325585	Up
ENSG00000115252	PDE1A	Calcium/calmodulin-dependent 3',5'-cyclic nucleotide phosphodiesterase 1A	phosphodiesterase(PC00185)	3.68981	0.472804	1.67097	0.000101091	-3.99529	Up
ENSG00000002726	AOC1	AMILORIDE-SENSITIVE AMINE OXIDASE [COPPER-CONTAINING] (PTHR10638:SF3)	oxidase(PC00175)	3.68764	0.4199	1.72307	0.00196746	-2.70609	Up
ENSG00000170209	ANKK1	Ankyrin repeat and protein kinase domain-containing protein 1	non-receptor serine/threonine protein kinase(PC00167)	3.6863	0.73741	1.43151	0.0004114	-3.38574	Up
ENSG00000162882	HAAO	3-hydroxyanthranilate 3,4-dioxygenase	oxygenase(PC00177)	3.68533	0.825253	1.36005	0.00149457	-2.82548	Up
ENSG00000132967	HMGB1P5	#N/A	#N/A	3.68446	4.06026	-0.111331	0.320685	-0.493922	Down
ENSG00000147257	GPC3	Glypican-3	scaffold/adaptor protein(PC00226)	3.68119	84.8855	-4.19747	1.67679e-06	-5.77552	Down
ENSG00000131471	AOC3	Membrane primary amine oxidase	oxidase(PC00175)	3.67957	1.12216	1.14084	0.00136303	-2.86549	Up
ENSG00000252416	RNU6-885P	#N/A	#N/A	3.67941	1.67782	0.805271	0.0340218	-1.46824	Up
ENSG00000227518	MIR1302-9HG	#N/A	#N/A	3.67913	3.12215	0.182843	0.308439	-0.51083	Up
ENSG00000173727	FAUP4	#N/A	#N/A	3.67834	3.84256	-0.0497709	0.444427	-0.3522	Down
ENSG00000254206	NPIPB11	Nuclear pore complex-interacting protein family member B11	NUCLEAR PORE COMPLEX-INTERACTING PROTEIN FAMILY MEMBER B11-RELATED (PTHR15438:SF5)	3.67484	14.9729	-1.77264	4.33713e-06	-5.3628	Down
ENSG00000123999	INHA	Inhibin alpha chain	growth factor(PC00112)	3.6747	2.87265	0.271551	0.150823	-0.821533	Up
ENSG00000165480	SKA3	SPINDLE AND KINETOCHORE-ASSOCIATED PROTEIN 3 (PTHR48118:SF1)	Spindle and kinetochore-associated protein 3;SKA3;PTN002523872;orthologs	3.67465	130.377	-4.81271	5.16334e-07	-6.28707	Down
ENSG00000253138	LINC00967	#N/A	#N/A	3.67301	0.0924286	2.09681	0.0014607	-2.83544	Up
ENSG00000133477	FAM83F	Protein FAM83F	PROTEIN FAM83F (PTHR16181:SF19)	3.67153	0.688511	1.46814	0.00107171	-2.96992	Up
ENSG00000167748	KLK1	KALLIKREIN-1 (PTHR24271:SF47)	serine protease(PC00203)	3.66886	8.57736	-1.03656	0.000902601	-3.0445	Down
ENSG00000122375	OPN4	Melanopsin	G-protein coupled receptor(PC00021)	3.66877	0.528762	1.61068	0.00151864	-2.81854	Up
ENSG00000148704	VAX1	VENTRAL ANTERIOR HOMEOBOX 1 (PTHR24339:SF32)	homeodomain transcription factor(PC00119)	3.66618	4.06798	-0.11917	0.365486	-0.437129	Down
ENSG00000145491	ROPN1L	ROPPORIN-1-LIKE PROTEIN (PTHR14952:SF14)	Ropporin-1-like protein;ROPN1L;PTN002495257;orthologs	3.66448	1.24857	1.05271	0.0108938	-1.96282	Up
ENSG00000082497	SERTAD4	SERTA DOMAIN-CONTAINING PROTEIN 4 (PTHR14272:SF4)	SERTA domain-containing protein 4;SERTAD4;PTN002494463;orthologs	3.66349	0.210906	1.94532	0.00025012	-3.60185	Up
ENSG00000230629	RPS23P8	#N/A	#N/A	3.66184	37.1693	-3.03344	1.26984e-07	-6.89625	Down
ENSG00000265142	MIR133A1HG	#N/A	#N/A	3.66104	6.89867	-0.760956	0.0193417	-1.7135	Down
ENSG00000174099	MSRB3	Methionine-R-sulfoxide reductase B3	reductase(PC00198)	3.65695	3.47834	0.0564228	0.431263	-0.365257	Up
ENSG00000138395	CDK15	Cyclin-dependent kinase 15	non-receptor serine/threonine protein kinase(PC00167)	3.6519	0.767048	1.39648	0.000249462	-3.603	Up
ENSG00000248472	DDX11L9	#N/A	#N/A	3.65057	2.3472	0.474454	0.117982	-0.928185	Up
ENSG00000232645	LINC01431	#N/A	#N/A	3.64891	2.92124	0.245582	0.270614	-0.56765	Up
ENSG00000197465	GYPE	Glycophorin-E	GLYCOPHORIN-E (PTHR13813:SF4)	3.64864	3.02375	0.208266	0.225916	-0.646052	Up
ENSG00000226055	PAICSP1	#N/A	#N/A	3.64777	1.55696	0.862108	0.0144297	-1.84074	Up
ENSG00000125730	C3	Complement C3	protease inhibitor(PC00191)	3.64739	2.28281	0.501488	0.0711018	-1.14812	Up
ENSG00000237575	PYY2	#N/A	#N/A	3.6472	9.92124	-1.2327	0.000780179	-3.10781	Down
ENSG00000244376	RN7SL636P	#N/A	#N/A	3.6445	4.15923	-0.151633	0.335808	-0.473909	Down
ENSG00000236021	COP1-DT	#N/A	#N/A	3.64297	1.78036	0.739776	0.0846896	-1.07217	Up
ENSG00000170011	MYRIP	Rab effector MyRIP	myelin protein(PC00161)	3.63978	1.35616	0.97762	0.00291361	-2.53557	Up
ENSG00000249834	PGBD4P3	#N/A	#N/A	3.6373	1.73753	0.760408	0.0226241	-1.64543	Up
ENSG00000261730	FOXF2-DT	#N/A	#N/A	3.63395	3.53204	0.0320811	0.456786	-0.340287	Up
ENSG00000137434	C6orf52	Putative uncharacterized protein C6orf52	SIMILAR TO HUMAN CHROMOSOME 6 OPEN READING FRAME 52 (PTHR37457:SF1)	3.63246	1.10757	1.1362	0.0335894	-1.4738	Up
ENSG00000177984	LCN15	LIPOCALIN-15 (PTHR11430:SF64)	transfer/carrier protein(PC00219)	3.63184	0.91997	1.2705	0.000522929	-3.28156	Up
ENSG00000183535	COL18A1-AS1	#N/A	#N/A	3.6312	0.568738	1.56178	0.0024346	-2.61357	Up
ENSG00000230679	ENO1-AS1	#N/A	#N/A	3.62969	9.63886	-1.20035	0.0595181	-1.22535	Down
ENSG00000196154	S100A4	PROTEIN S100-A4 (PTHR11639:SF51)	calmodulin-related(PC00061)	3.62655	52.2695	-3.5253	0.000853213	-3.06894	Down
ENSG00000125514	LINC00029	#N/A	#N/A	3.62396	0.809038	1.35391	0.000463301	-3.33414	Up
ENSG00000137078	SIT1	SIGNALING THRESHOLD-REGULATING TRANSMEMBRANE ADAPTER 1 (PTHR15604:SF0)	scaffold/adaptor protein(PC00226)	3.61696	0.576818	1.54993	0.000393233	-3.40535	Up
ENSG00000181449	SOX2	TRANSCRIPTION FACTOR SOX-2 (PTHR10270:SF231)	HMG box transcription factor(PC00024)	3.61581	5.02518	-0.38442	0.136815	-0.863867	Down
ENSG00000226318	RPS3AP38	#N/A	#N/A	3.61521	3.48383	0.0416673	0.449545	-0.347226	Up
ENSG00000130173	ANGPTL8	Angiopoietin-like protein 8	ANGIOPOIETIN-LIKE PROTEIN 8 (PTHR21463:SF0)	3.61448	11.2645	-1.41025	0.000880899	-3.05507	Down
ENSG00000220583	RPL35P2	#N/A	#N/A	3.61409	1.6389	0.806107	0.0299349	-1.52382	Up
ENSG00000202058	RN7SKP80	#N/A	#N/A	3.61216	5.2456	-0.437397	0.124494	-0.904851	Down
ENSG00000262454	MIR193BHG	#N/A	#N/A	3.60731	6.75002	-0.750277	0.0382433	-1.41744	Down
ENSG00000116701	NCF2	Neutrophil cytosol factor 2	protein-binding activity modulator(PC00095)	3.60572	4.92645	-0.363741	0.161832	-0.790935	Down
ENSG00000225767	FAF1-AS1	#N/A	#N/A	3.60358	6.77727	-0.756507	0.0465838	-1.33177	Down
ENSG00000157005	SST	SOMATOSTATIN (PTHR10558:SF2)	peptide hormone(PC00179)	3.60312	0.0165981	2.17886	4.48636e-07	-6.34811	Up
ENSG00000232163	RPLP1P13	#N/A	#N/A	3.60142	4.93042	-0.366055	0.108237	-0.965626	Down
ENSG00000140873	ADAMTS18	A disintegrin and metalloproteinase with thrombospondin motifs 18	metalloprotease(PC00153)	3.59777	0.231329	1.90072	7.21056e-06	-5.14203	Up
ENSG00000177354	C10orf71	Cardiac-enriched FHL2-interacting protein	CARDIAC-ENRICHED FHL2-INTERACTING PROTEIN (PTHR33775:SF2)	3.5965	123.419	-4.75853	5.68224e-07	-6.24548	Down
ENSG00000236184	TCEA1P4	#N/A	#N/A	3.59468	7.40231	-0.870821	0.00217879	-2.66179	Down
ENSG00000258315	C17orf49	Chromatin complexes subunit BAP18	chromatin/chromatin-binding, or -regulatory protein(PC00077)	3.59406	4.23639	-0.188802	0.28348	-0.547478	Down
ENSG00000266392	MIR4740	#N/A	#N/A	3.59259	5.18648	-0.429811	0.116039	-0.935395	Down
ENSG00000241990	PRR34-AS1	#N/A	#N/A	3.5922	9.22228	-1.15446	0.0189704	-1.72192	Down
ENSG00000236423	LINC01134	#N/A	#N/A	3.59215	20.0154	-2.1942	2.36465e-05	-4.62623	Down
ENSG00000234832	NXT1-AS1	#N/A	#N/A	3.59199	3.97146	-0.114551	0.377888	-0.422637	Down
ENSG00000149609	C20orf144	Uncharacterized protein C20orf144	RIKEN CDNA 1700003F12 GENE (PTHR37335:SF1)	3.59072	3.33844	0.0815432	0.380248	-0.419933	Up
ENSG00000165409	TSHR	THYROTROPIN RECEPTOR (PTHR24372:SF0)	G-protein coupled receptor(PC00021)	3.59069	1.95913	0.633539	0.0380246	-1.41994	Up
ENSG00000240720	LRRD1	LEUCINE-RICH REPEAT AND DEATH DOMAIN-CONTAINING PROTEIN 1 (PTHR48051:SF23)	LEUCINE-RICH REPEAT AND DEATH DOMAIN-CONTAINING PROTEIN 1 (PTHR48051:SF23)	3.59023	0.54565	1.57035	5.70344e-05	-4.24386	Up
ENSG00000088827	SIGLEC1	SIALOADHESIN (PTHR47243:SF1)	Sialoadhesin;SIGLEC1;PTN002485959;orthologs	3.58956	8.40947	-1.03576	0.00868106	-2.06143	Down
ENSG00000235049	LINC00940	#N/A	#N/A	3.58937	4.54348	-0.272497	0.172369	-0.763541	Down
ENSG00000234709	UPF3AP3	#N/A	#N/A	3.58616	4.02753	-0.132562	0.276868	-0.557727	Down
ENSG00000240163	RPL36AP44	#N/A	#N/A	3.58394	1.30771	0.990125	0.00367908	-2.43426	Up
ENSG00000248283	CCNL2P1	#N/A	#N/A	3.57775	2.07363	0.574697	0.0711778	-1.14766	Up
ENSG00000150630	VEGFC	VASCULAR ENDOTHELIAL GROWTH FACTOR C (PTHR12025:SF3)	growth factor(PC00112)	3.57675	8.50122	-1.05379	0.000286844	-3.54235	Down
ENSG00000130592	LSP1	Lymphocyte-specific protein 1	non-motor actin binding protein(PC00165)	3.575	3.24987	0.106356	0.360066	-0.443618	Up
ENSG00000203684	IBA57-DT	#N/A	#N/A	3.57348	2.90826	0.226768	0.22039	-0.656809	Up
ENSG00000250159	PKD2L2-DT	#N/A	#N/A	3.57345	8.36722	-1.03434	0.00256465	-2.59097	Down
ENSG00000154930	ACSS1	Acetyl-coenzyme A synthetase 2-like, mitochondrial	ligase(PC00142)	3.57298	1.56066	0.836619	0.0104689	-1.9801	Up
ENSG00000176659	LINC02910	#N/A	#N/A	3.57017	0.0183588	2.166	4.66635e-05	-4.33102	Up
ENSG00000161381	PLXDC1	Plexin domain-containing protein 1	PLEXIN DOMAIN-CONTAINING PROTEIN 1 (PTHR13055:SF10)	3.56905	6.02096	-0.619773	0.00590859	-2.22852	Down
ENSG00000229525	DNPEP-AS1	#N/A	#N/A	3.56864	1.35161	0.958113	0.00061064	-3.21421	Up
ENSG00000145088	EAF2	ELL-associated factor 2	ELL-ASSOCIATED FACTOR 2 (PTHR15970:SF7)	3.56588	3.51373	0.0165749	0.484495	-0.314711	Up
ENSG00000184925	LCN12	EPIDIDYMAL-SPECIFIC LIPOCALIN-12 (PTHR11430:SF12)	transfer/carrier protein(PC00219)	3.56313	2.42773	0.412772	0.227131	-0.643724	Up
ENSG00000228828	TLK2P2	#N/A	#N/A	3.56129	3.38404	0.0571795	0.4304	-0.366128	Up
ENSG00000202474	RNA5SP283	#N/A	#N/A	3.55904	1.43491	0.904862	0.00939725	-2.027	Up
ENSG00000167600	CYP2S1	Cytochrome P450 2S1	oxygenase(PC00177)	3.55451	5.75942	-0.569603	0.0411098	-1.38605	Down
ENSG00000254305	MRPL9P1	#N/A	#N/A	3.55202	0.433006	1.66746	0.00040782	-3.38953	Up
ENSG00000207617	MIR3074	#N/A	#N/A	3.5515	2.12295	0.543436	0.122129	-0.91318	Up
ENSG00000242575	TUBAP13	#N/A	#N/A	3.54946	1.88798	0.655633	0.0964306	-1.01579	Up
ENSG00000050767	COL23A1	Collagen alpha-1(XXIII) chain	extracellular matrix structural protein(PC00103)	3.54936	2.49567	0.380094	0.0523992	-1.28068	Up
ENSG00000140961	OSGIN1	Oxidative stress-induced growth inhibitor 1	OXIDATIVE STRESS-INDUCED GROWTH INHIBITOR 1 (PTHR15192:SF15)	3.54567	9.36235	-1.18879	0.000217495	-3.66255	Down
ENSG00000235613	NSRP1P1	#N/A	#N/A	3.54208	2.24232	0.486328	0.0562604	-1.2498	Up
ENSG00000159247	TUBBP5	#N/A	#N/A	3.54152	0.216008	1.90102	0.000117275	-3.93079	Up
ENSG00000240322	RN7SL481P	#N/A	#N/A	3.54114	4.18524	-0.191357	0.146517	-0.834112	Down
ENSG00000234883	MIR155HG	#N/A	#N/A	3.54094	5.89781	-0.603146	0.0607902	-1.21617	Down
ENSG00000134817	APLNR	Apelin receptor	G-protein coupled receptor(PC00021)	3.53865	0.160463	1.96756	6.90721e-05	-4.1607	Up
ENSG00000175874	CREG2	Protein CREG2	PROTEIN CREG2 (PTHR13343:SF15)	3.53675	0.206949	1.91029	1.06868e-05	-4.97115	Up
ENSG00000126460	PRRG2	Transmembrane gamma-carboxyglutamic acid protein 2	serine protease(PC00203)	3.53565	2.46704	0.387605	0.178379	-0.748656	Up
ENSG00000121361	KCNJ8	ATP-sensitive inward rectifier potassium channel 8	ion channel(PC00133)	3.53512	83.709	-4.2233	4.26246e-07	-6.37034	Down
ENSG00000148826	NKX6-2	Homeobox protein Nkx-6.2	homeodomain transcription factor(PC00119)	3.53511	0.16455	1.96137	1.14441e-05	-4.94142	Up
ENSG00000144285	SCN1A	SODIUM CHANNEL PROTEIN TYPE 1 SUBUNIT ALPHA (PTHR45628:SF30)	voltage-gated ion channel(PC00241)	3.53104	1.6661	0.765113	0.0439178	-1.35736	Up
ENSG00000233966	UBE2SP1	#N/A	#N/A	3.52762	3.77944	-0.0780888	0.407479	-0.389895	Down
ENSG00000253390	ENTPD4-DT	#N/A	#N/A	3.52755	1.49566	0.859308	0.00691413	-2.16026	Up
ENSG00000253598	SLC10A5	SODIUM/BILE ACID COTRANSPORTER 5 (PTHR10361:SF29)	primary active transporter(PC00068)	3.52605	3.8234	-0.091798	0.402444	-0.395295	Down
ENSG00000237877	LINC01473	#N/A	#N/A	3.52452	5.86289	-0.60105	0.107655	-0.967965	Down
ENSG00000260923	LINC02193	#N/A	#N/A	3.52198	0.709707	1.40321	0.000225476	-3.6469	Up
ENSG00000198797	BRINP2	BMP/retinoic acid-inducible neural-specific protein 2	BMP/RETINOIC ACID-INDUCIBLE NEURAL-SPECIFIC PROTEIN 2 (PTHR15564:SF8)	3.52165	0.51284	1.57959	0.000797944	-3.09803	Up
ENSG00000129151	BBOX1	Gamma-butyrobetaine dioxygenase	hydroxylase(PC00122)	3.5214	3.11146	0.13712	0.324999	-0.488118	Up
ENSG00000128833	MYO5C	Unconventional myosin-Vc	actin binding motor protein(PC00040)	3.521	53.6593	-3.59575	3.10599e-06	-5.5078	Down
ENSG00000249286	AMD1P3	#N/A	#N/A	3.52099	2.56339	0.34339	0.115193	-0.938575	Up
ENSG00000196689	TRPV1	TRANSIENT RECEPTOR POTENTIAL CATION CHANNEL SUBFAMILY V MEMBER 1 (PTHR10582:SF17)	ion channel(PC00133)	3.51652	2.05545	0.563827	0.11084	-0.955304	Up
ENSG00000185988	PLK5	Inactive serine/threonine-protein kinase PLK5	#N/A	3.51179	4.95442	-0.40026	0.106207	-0.973848	Down
ENSG00000174788	PCP2	PURKINJE CELL PROTEIN 2 HOMOLOG (PTHR47503:SF1)	PURKINJE CELL PROTEIN 2 HOMOLOG (PTHR47503:SF1)	3.50947	3.92229	-0.12637	0.350089	-0.455822	Down
ENSG00000249437	NAIP	Baculoviral IAP repeat-containing protein 1	viral or transposable element protein(PC00237)	3.50819	2.78756	0.25128	0.0840802	-1.07531	Up
ENSG00000203711	LINC02901	#N/A	#N/A	3.50678	5.68583	-0.569009	0.134663	-0.870753	Down
ENSG00000168350	DEGS2	Sphingolipid delta(4)-desaturase/C4-monooxygenase DES2	hydroxylase(PC00122)	3.50654	2.96912	0.183202	0.136904	-0.863584	Up
ENSG00000232284	GNG12-AS1	#N/A	#N/A	3.50593	14.5515	-1.78715	4.28904e-05	-4.36764	Down
ENSG00000223551	TMSB4XP4	#N/A	#N/A	3.50538	2.6429	0.30656	0.199392	-0.700293	Up
ENSG00000162782	TDRD5	TUDOR DOMAIN-CONTAINING PROTEIN 5 (PTHR22948:SF19)	scaffold/adaptor protein(PC00226)	3.50496	0.495452	1.59093	5.21829e-05	-4.28247	Up
ENSG00000144596	GRIP2	Glutamate receptor-interacting protein 2	GLUTAMATE RECEPTOR-INTERACTING PROTEIN 2 (PTHR46227:SF4)	3.50418	7.5418	-0.923274	0.00302435	-2.51937	Down
ENSG00000134955	SLC37A2	GLUCOSE-6-PHOSPHATE EXCHANGER SLC37A2 (PTHR43184:SF9)	transporter(PC00227)	3.49904	2.20655	0.488595	0.0816711	-1.08793	Up
ENSG00000198570	RD3	PROTEIN RD3 (PTHR28489:SF1)	Protein RD3;RD3;PTN002523852;orthologs	3.49505	0.327504	1.75962	0.00700361	-2.15468	Up
ENSG00000104611	SH2D4A	SH2 DOMAIN-CONTAINING PROTEIN 4A (PTHR14388:SF5)	defense/immunity protein(PC00090)	3.49176	7.61726	-0.939949	0.00985891	-2.00617	Down
ENSG00000129214	SHBG	SEX HORMONE-BINDING GLOBULIN (PTHR24040:SF3)	Sex hormone-binding globulin;SHBG;PTN002513890;orthologs	3.49079	2.54199	0.342406	0.142393	-0.846512	Up
ENSG00000223863	LINC01805	#N/A	#N/A	3.48722	0	2.16582	1.15892e-06	-5.93595	Up
ENSG00000225533	PAWRP1	#N/A	#N/A	3.48616	0	2.16548	3.50512e-05	-4.4553	Up
ENSG00000198768	APCDD1L	Protein APCDD1-like	PROTEIN APCDD1-LIKE (PTHR31021:SF3)	3.48511	1.66968	0.748479	0.037083	-1.43083	Up
ENSG00000104044	OCA2	P protein	primary active transporter(PC00068)	3.48485	1.30917	0.957687	0.013975	-1.85465	Up
ENSG00000007237	GAS7	Growth arrest-specific protein 7	actin or actin-binding cytoskeletal protein(PC00041)	3.4836	3.9188	-0.133649	0.320777	-0.493796	Down
ENSG00000132854	KANK4	KN motif and ankyrin repeat domain-containing protein 4	non-motor actin binding protein(PC00165)	3.48151	1.40915	0.895462	0.109194	-0.9618	Up
ENSG00000185303	SFTPA2	PULMONARY SURFACTANT-ASSOCIATED PROTEIN A2 (PTHR24024:SF40)	surfactant(PC00212)	3.48085	0.451923	1.62581	0.000565136	-3.24785	Up
ENSG00000144908	ALDH1L1	Cytosolic 10-formyltetrahydrofolate dehydrogenase	dehydrogenase(PC00092)	3.47833	3.20512	0.0908124	0.388592	-0.410506	Up
ENSG00000178226	PRSS36	Polyserase-2	serine protease(PC00203)	3.47746	1.78284	0.686119	0.0479347	-1.31935	Up
ENSG00000205929	C21orf62	Uncharacterized protein C21orf62	RCG58666, ISOFORM CRA_A (PTHR35658:SF1)	3.47709	2.35784	0.415028	0.173642	-0.760345	Up
ENSG00000251485	NRBF2P6	#N/A	#N/A	3.47438	1.49825	0.840769	0.0511971	-1.29075	Up
ENSG00000149922	TBX6	T-BOX TRANSCRIPTION FACTOR TBX6 (PTHR11267:SF100)	Rel homology transcription factor(PC00252)	3.47364	7.43671	-0.915232	0.000943197	-3.0254	Down
ENSG00000233560	KRT8P39	#N/A	#N/A	3.46752	11.7834	-1.51672	0.000255902	-3.59193	Down
ENSG00000145826	LECT2	Leukocyte cell-derived chemotaxin-2	chemokine(PC00074)	3.46648	0.221113	1.87094	0.00118982	-2.92452	Up
ENSG00000177993	ZNRF3-AS1	#N/A	#N/A	3.46511	5.81115	-0.609202	0.00905221	-2.04325	Down
ENSG00000178631	ACTG1P1	#N/A	#N/A	3.46386	2.09693	0.527454	0.0969685	-1.01337	Up
ENSG00000166391	MOGAT2	2-ACYLGLYCEROL O-ACYLTRANSFERASE 2 (PTHR12317:SF74)	acyltransferase(PC00042)	3.45994	0.381399	1.69089	0.000431548	-3.36497	Up
ENSG00000125740	FOSB	Protein fosB	basic leucine zipper transcription factor(PC00056)	3.45518	12.0174	-1.54689	0.0045481	-2.34217	Down
ENSG00000241717	VWFP1	#N/A	#N/A	3.45277	18.7879	-2.15185	1.22412e-05	-4.91218	Down
ENSG00000214439	FAM185BP	#N/A	#N/A	3.45231	2.68042	0.274683	0.186757	-0.728722	Up
ENSG00000214827	MTCP1	PROTEIN P13 MTCP-1 (PTHR14060:SF8)	PROTEIN P13 MTCP-1 (PTHR14060:SF8)	3.45111	2.96302	0.167563	0.327743	-0.484467	Up
ENSG00000239282	CASTOR1	CYTOSOLIC ARGININE SENSOR FOR MTORC1 SUBUNIT 1 (PTHR31131:SF3)	CYTOSOLIC ARGININE SENSOR FOR MTORC1 SUBUNIT 1 (PTHR31131:SF3)	3.45057	1.54681	0.805298	0.0200765	-1.69731	Up
ENSG00000197889	MEIG1	Meiosis expressed gene 1 protein homolog	MEIOSIS EXPRESSED GENE 1 PROTEIN HOMOLOG (PTHR17008:SF1)	3.44679	1.72891	0.70444	0.0531739	-1.2743	Up
ENSG00000240342	RPS2P5	#N/A	#N/A	3.44589	27.4941	-2.68012	0.000389092	-3.40995	Down
ENSG00000204516	MICB	MHC class I polypeptide-related sequence B	major histocompatibility complex protein(PC00149)	3.44513	36.8173	-3.08875	2.33773e-06	-5.63121	Down
ENSG00000143340	FAM163A	Protein FAM163A	PROTEIN FAM163A (PTHR31914:SF2)	3.444	1.29159	0.955508	0.00907683	-2.04207	Up
ENSG00000242390	RPL6P9	#N/A	#N/A	3.44302	0.711306	1.37644	0.000526252	-3.27881	Up
ENSG00000262728	ARHGAP11A-DT	#N/A	#N/A	3.44246	2.25232	0.449891	0.149822	-0.824425	Up
ENSG00000230005	SNAP47-AS1	#N/A	#N/A	3.4418	3.8555	-0.128476	0.390845	-0.407995	Down
ENSG00000236559	BCL2L1-AS1	#N/A	#N/A	3.44171	2.76117	0.239934	0.205826	-0.686499	Up
ENSG00000235908	RHOA-IT1	#N/A	#N/A	3.44048	6.21537	-0.700357	0.0289741	-1.53799	Down
ENSG00000184232	OAF	Out at first protein homolog	OUT AT FIRST PROTEIN HOMOLOG (PTHR13423:SF2)	3.44003	120.494	-4.77418	3.05889e-08	-7.51444	Down
ENSG00000235436	DPY19L2P4	#N/A	#N/A	3.4384	7.64879	-0.962458	0.0114915	-1.93962	Down
ENSG00000171587	DSCAM	DOWN SYNDROME CELL ADHESION MOLECULE (PTHR10075:SF51)	scaffold/adaptor protein(PC00226)	3.43634	3.51004	-0.0237695	0.47479	-0.323498	Down
ENSG00000198547	C20orf203	Uncharacterized protein C20orf203	#N/A	3.43609	1.68836	0.722562	0.00183936	-2.73533	Up
ENSG00000227155	DOCK8-AS2	#N/A	#N/A	3.43586	4.20404	-0.23042	0.140837	-0.851284	Down
ENSG00000151365	THRSP	THYROID HORMONE-INDUCIBLE HEPATIC PROTEIN (PTHR14315:SF18)	Thyroid hormone-inducible hepatic protein;THRSP;PTN002494500;orthologs	3.43522	1.73532	0.697294	0.0155092	-1.80941	Up
ENSG00000223935	LGALSL-DT	#N/A	#N/A	3.43438	0.433525	1.62917	0.000460622	-3.33666	Up
ENSG00000144481	TRPM8	TRANSIENT RECEPTOR POTENTIAL CATION CHANNEL SUBFAMILY M MEMBER 8 (PTHR13800:SF9)	ion channel(PC00133)	3.43435	0.955014	1.18154	0.00308092	-2.51132	Up
ENSG00000215374	FAM66B	#N/A	#N/A	3.4333	1.09116	1.08408	0.0162895	-1.78809	Up
ENSG00000019582	CD74	HLA class II histocompatibility antigen gamma chain	scaffold/adaptor protein(PC00226)	3.43312	4.7669	-0.379474	0.0792854	-1.10081	Down
ENSG00000263177	MTND1P8	#N/A	#N/A	3.43274	1.24698	0.980211	0.00181487	-2.74115	Up
ENSG00000188505	NCCRP1	F-box only protein 50	ubiquitin-protein ligase(PC00234)	3.43004	2.14005	0.496533	0.127007	-0.896173	Up
ENSG00000146674	IGFBP3	Insulin-like growth factor-binding protein 3	protease inhibitor(PC00191)	3.42885	16.6864	-1.99763	0.00322633	-2.49129	Down
ENSG00000152822	GRM1	Metabotropic glutamate receptor 1	G-protein coupled receptor(PC00021)	3.42842	3.94629	-0.159554	0.257032	-0.590012	Down
ENSG00000223313	RNU6-516P	#N/A	#N/A	3.4276	1.96533	0.578335	0.0337071	-1.47228	Up
ENSG00000168594	ADAM29	Disintegrin and metalloproteinase domain-containing protein 29	metalloprotease(PC00153)	3.42328	0.0961601	2.01266	0.000944545	-3.02478	Up
ENSG00000107147	KCNT1	Potassium channel subfamily T member 1	ion channel(PC00133)	3.42326	2.88154	0.188481	0.29502	-0.530148	Up
ENSG00000096996	IL12RB1	Interleukin-12 receptor subunit beta-1	transmembrane signal receptor(PC00197)	3.4227	11.1644	-1.45967	2.82251e-05	-4.54936	Down
ENSG00000182885	ADGRG3	Adhesion G protein-coupled receptor G3	G-protein coupled receptor(PC00021)	3.42209	1.69686	0.713451	0.00486576	-2.31285	Up
ENSG00000204837	FGF7P3	#N/A	#N/A	3.41907	0.462979	1.59483	0.00189949	-2.72136	Up
ENSG00000228526	MIR34AHG	#N/A	#N/A	3.41886	23.4579	-2.46855	3.33535e-05	-4.47686	Down
ENSG00000168077	SCARA3	SCAVENGER RECEPTOR CLASS A MEMBER 3 (PTHR24637:SF388)	Scavenger receptor class A member 3;SCARA3;PTN002552128;orthologs	3.41664	0.929071	1.19504	0.00255766	-2.59216	Up
ENSG00000201772	SNORA5C	#N/A	#N/A	3.41476	4.87066	-0.411189	0.10716	-0.969969	Down
ENSG00000226791	LINC02611	#N/A	#N/A	3.41068	0.292577	1.77075	0.000431527	-3.36499	Up
ENSG00000233231	HNRNPA1P49	#N/A	#N/A	3.40961	5.51312	-0.562696	0.0350554	-1.45525	Down
ENSG00000237641	RPL28P2	#N/A	#N/A	3.40954	7.02948	-0.864678	0.00875265	-2.05786	Down
ENSG00000172482	AGXT	SERINE--PYRUVATE AMINOTRANSFERASE (PTHR21152:SF24)	transaminase(PC00216)	3.40739	2.11526	0.500571	0.069227	-1.15972	Up
ENSG00000250410	LRP2BP-AS1	#N/A	#N/A	3.40728	2.50161	0.33187	0.209799	-0.678198	Up
ENSG00000227888	FAM66A	#N/A	#N/A	3.40703	0.311789	1.74827	0.0015542	-2.80849	Up
ENSG00000102962	CCL22	C-C motif chemokine 22	cytokine(PC00083)	3.40682	4.86964	-0.413537	0.0886442	-1.05235	Down
ENSG00000163406	SLC15A2	SOLUTE CARRIER FAMILY 15 MEMBER 2 (PTHR11654:SF603)	transporter(PC00227)	3.40621	3.20116	0.0687499	0.396756	-0.401476	Up
ENSG00000102104	RS1	RETINOSCHISIN (PTHR24543:SF295)	oxidoreductase(PC00176)	3.40457	2.51362	0.326043	0.174799	-0.757461	Up
ENSG00000205592	MUC19	Mucin-19	#N/A	3.40376	15.0332	-1.86426	0.0011607	-2.93528	Down
ENSG00000204183	GDF5-AS1	#N/A	#N/A	3.40301	0.12221	1.97215	0.000576789	-3.23898	Up
ENSG00000178467	P4HTM	Transmembrane prolyl 4-hydroxylase	protein modifying enzyme(PC00260)	3.40255	4.28816	-0.264425	0.220418	-0.656752	Down
ENSG00000005243	COPZ2	Coatomer subunit zeta-2	vesicle coat protein(PC00235)	3.40117	4.21022	-0.243456	0.249967	-0.602117	Down
ENSG00000172179	PRL	Prolactin	peptide hormone(PC00179)	3.40075	5.1086	-0.473094	0.0796173	-1.09899	Down
ENSG00000248712	CCDC153	Coiled-coil domain-containing protein 153	COILED-COIL DOMAIN-CONTAINING PROTEIN 153 (PTHR28656:SF1)	3.40029	0.418296	1.63344	0.000380477	-3.41967	Up
ENSG00000265293	ARGFXP2	#N/A	#N/A	3.39758	4.77949	-0.394233	0.0880709	-1.05517	Down
ENSG00000137801	THBS1	THROMBOSPONDIN-1 (PTHR10199:SF78)	cell adhesion molecule(PC00069)	3.3953	33.8288	-2.98625	0.000151012	-3.82099	Down
ENSG00000134363	FST	Follistatin	protease inhibitor(PC00191)	3.39478	4.58117	-0.344779	0.244473	-0.611769	Down
ENSG00000187720	THSD4	THROMBOSPONDIN TYPE-1 DOMAIN-CONTAINING PROTEIN 4 (PTHR13723:SF16)	metalloprotease(PC00153)	3.39401	2.79886	0.209971	0.29538	-0.529619	Up
ENSG00000213640	EEF1DP4	#N/A	#N/A	3.39373	0.322408	1.73228	0.00565916	-2.24725	Up
ENSG00000188783	PRELP	Prolargin	PROLARGIN (PTHR45712:SF8)	3.39209	3.7946	-0.126503	0.326181	-0.486542	Down
ENSG00000224892	RPS4XP16	#N/A	#N/A	3.39137	2.94633	0.154159	0.303202	-0.518268	Up
ENSG00000241764	CBLL1-AS1	#N/A	#N/A	3.38994	2.25911	0.429723	0.0728546	-1.13754	Up
ENSG00000186526	CYP4F8	Cytochrome P450 4F8	oxygenase(PC00177)	3.38727	2.71542	0.239798	0.316784	-0.499236	Up
ENSG00000259251	VPS13C-DT	#N/A	#N/A	3.38481	2.23503	0.438733	0.116892	-0.932216	Up
ENSG00000170374	SP7	TRANSCRIPTION FACTOR SP7 (PTHR23235:SF19)	C2H2 zinc finger transcription factor(PC00248)	3.38391	3.59718	-0.0685303	0.365707	-0.436867	Down
ENSG00000267871	ZNF460-AS1	#N/A	#N/A	3.38183	4.43053	-0.30956	0.108519	-0.964496	Down
ENSG00000259781	HMGB1P6	#N/A	#N/A	3.38073	1.75689	0.66813	0.0228954	-1.64025	Up
ENSG00000200086	RNU6-433P	#N/A	#N/A	3.37845	2.91067	0.163002	0.365339	-0.437304	Up
ENSG00000154839	SKA1	SPINDLE AND KINETOCHORE-ASSOCIATED PROTEIN 1 (PTHR28573:SF1)	Spindle and kinetochore-associated protein 1;SKA1;PTN002523903;orthologs	3.37826	103.175	-4.57251	9.21575e-06	-5.03547	Down
ENSG00000162881	OXER1	Oxoeicosanoid receptor 1	G-protein coupled receptor(PC00021)	3.37687	2.08099	0.506505	0.0614493	-1.21148	Up
ENSG00000203943	SAMD13	Sterile alpha motif domain-containing protein 13	#N/A	3.37631	4.89788	-0.430482	0.0747158	-1.12659	Down
ENSG00000255974	CYP2A6	CYTOCHROME P450 2A6 (PTHR24300:SF180)	oxygenase(PC00177)	3.37463	0.0978022	1.99454	0.000426513	-3.37007	Up
ENSG00000184911	DMRTC1B	DOUBLESEX- AND MAB-3-RELATED TRANSCRIPTION FACTOR C1 (PTHR12322:SF117)	#N/A	3.37344	2.81936	0.195437	0.164431	-0.784017	Up
ENSG00000118939	UCHL3	UBIQUITIN CARBOXYL-TERMINAL HYDROLASE ISOZYME L3 (PTHR10589:SF24)	cysteine protease(PC00081)	3.37162	7.76096	-1.00292	0.00630177	-2.20054	Down
ENSG00000185518	SV2B	SYNAPTIC VESICLE GLYCOPROTEIN 2B (PTHR23511:SF2)	Synaptic vesicle glycoprotein 2B;SV2B;PTN002512383;orthologs	3.37104	1.38041	0.87677	0.00474729	-2.32355	Up
ENSG00000158055	GRHL3	Grainyhead-like protein 3 homolog	DNA-binding transcription factor(PC00218)	3.36816	1.937	0.572682	0.0432066	-1.36445	Up
ENSG00000152207	CYSLTR2	Cysteinyl leukotriene receptor 2	G-protein coupled receptor(PC00021)	3.36774	1.138	1.03063	0.0392967	-1.40564	Up
ENSG00000105707	HPN	Serine protease hepsin	serine protease(PC00203)	3.36772	3.49563	-0.0416452	0.457972	-0.339161	Down
ENSG00000104883	PEX11G	Peroxisomal membrane protein 11C	PEROXISOMAL MEMBRANE PROTEIN 11C (PTHR20990:SF1)	3.36535	0.681084	1.3767	0.00156262	-2.80615	Up
ENSG00000217527	RPS16P5	#N/A	#N/A	3.365	3.71199	-0.110353	0.357831	-0.446323	Down
ENSG00000102359	SRPX2	SUSHI REPEAT-CONTAINING PROTEIN SRPX2 (PTHR46343:SF3)	Sushi repeat-containing protein SRPX2;SRPX2;PTN002499751;orthologs	3.36436	2.59015	0.281725	0.111456	-0.952898	Up
ENSG00000233509	ZNF197-AS1	#N/A	#N/A	3.36252	0.879286	1.21498	0.000184093	-3.73496	Up
ENSG00000103534	TMC5	TRANSMEMBRANE CHANNEL-LIKE PROTEIN 5 (PTHR23302:SF5)	ion channel(PC00133)	3.36219	2.60853	0.27364	0.111924	-0.951076	Up
ENSG00000223044	RNU6-130P	#N/A	#N/A	3.36178	1.41448	0.853201	0.0277135	-1.55731	Up
ENSG00000232082	RPS6KA2-IT1	#N/A	#N/A	3.36041	0.940416	1.1681	0.00169158	-2.77171	Up
ENSG00000224318	CHL1-AS2	#N/A	#N/A	3.36034	3.84192	-0.151138	0.289194	-0.538811	Down
ENSG00000021488	SLC7A9	B(0,+)-TYPE AMINO ACID TRANSPORTER 1 (PTHR11785:SF354)	transporter(PC00227)	3.3597	0.191921	1.87094	2.05682e-05	-4.6868	Up
ENSG00000130700	GATA5	Transcription factor GATA-5	DNA-binding transcription factor(PC00218)	3.35821	3.56815	-0.0678752	0.451786	-0.345068	Down
ENSG00000235927	NEXN-AS1	#N/A	#N/A	3.35806	5.46686	-0.56938	0.10194	-0.991656	Down
ENSG00000188095	MESP2	Mesoderm posterior protein 2	MESODERM POSTERIOR PROTEIN 2 (PTHR20937:SF17)	3.35804	4.74685	-0.39909	0.13101	-0.882695	Down
ENSG00000268438	BNIP3P27	#N/A	#N/A	3.35675	2.81853	0.190234	0.266301	-0.574627	Up
ENSG00000264127	SCML2P1	#N/A	#N/A	3.35239	0.269665	1.77736	0.0001142	-3.94234	Up
ENSG00000121211	MND1	Meiotic nuclear division protein 1 homolog	MEIOTIC NUCLEAR DIVISION PROTEIN 1 HOMOLOG (PTHR31398:SF0)	3.35076	38.1605	-3.17006	2.80671e-07	-6.5518	Down
ENSG00000115593	SMYD1	HISTONE-LYSINE N-METHYLTRANSFERASE SMYD1 (PTHR12197:SF184)	histone modifying enzyme(PC00261)	3.34795	6.36703	-0.760747	0.000262011	-3.58168	Down
ENSG00000131379	C3orf20	Uncharacterized protein C3orf20	SIMILAR TO CHROMOSOME 3 OPEN READING FRAME 20 (PTHR23093:SF20)	3.3477	0.836375	1.24339	0.00229726	-2.63879	Up
ENSG00000262480	SAMD11P1	#N/A	#N/A	3.34748	3.9265	-0.180383	0.301456	-0.520776	Down
ENSG00000233746	LINC00656	#N/A	#N/A	3.34717	0.166417	1.89799	0.000113989	-3.94314	Up
ENSG00000253208	PSME2P5	#N/A	#N/A	3.34528	1.23699	0.957894	0.00120009	-2.92079	Up
ENSG00000212127	TAS2R14	TASTE RECEPTOR TYPE 2 MEMBER 14 (PTHR11394:SF23)	transmembrane signal receptor(PC00197)	3.34522	3.09937	0.0840259	0.399554	-0.398425	Up
ENSG00000114805	PLCH1	1-phosphatidylinositol 4,5-bisphosphate phosphodiesterase eta-1	phospholipase(PC00186)	3.34393	4.44317	-0.325446	0.244932	-0.610954	Down
ENSG00000237605	DYRK3-AS1	#N/A	#N/A	3.34312	12.7504	-1.66267	0.00074287	-3.12909	Down
ENSG00000205853	RFPL3S	#N/A	#N/A	3.34266	1.36056	0.879449	0.0136157	-1.86596	Up
ENSG00000225224	RPS27AP12	#N/A	#N/A	3.34234	5.61365	-0.606976	0.065862	-1.18137	Down
ENSG00000227001	NBPF2P	#N/A	#N/A	3.34157	0.555712	1.48064	0.00132132	-2.87899	Up
ENSG00000237750	KCNH7-AS1	#N/A	#N/A	3.34146	1.69724	0.686697	0.0295318	-1.52971	Up
ENSG00000170160	CCDC144A	COILED-COIL DOMAIN-CONTAINING PROTEIN 144A-RELATED (PTHR22245:SF3)	COILED-COIL DOMAIN-CONTAINING PROTEIN 144A-RELATED (PTHR22245:SF3)	3.34113	2.29903	0.396028	0.0851098	-1.07002	Up
ENSG00000188305	PEAK3	Protein PEAK3	non-receptor serine/threonine protein kinase(PC00167)	3.34021	10.7489	-1.43668	0.000665715	-3.17671	Down
ENSG00000102468	HTR2A	5-hydroxytryptamine receptor 2A	G-protein coupled receptor(PC00021)	3.33979	0.132834	1.93769	0.0113884	-1.94354	Up
ENSG00000157119	KLHL40	Kelch-like protein 40	scaffold/adaptor protein(PC00226)	3.33906	19.3708	-2.23105	1.57328e-05	-4.80319	Down
ENSG00000164304	CAGE1	Cancer-associated gene 1 protein	CANCER-ASSOCIATED GENE 1 PROTEIN (PTHR36864:SF1)	3.3371	3.39471	-0.0190379	0.478926	-0.319732	Down
ENSG00000206838	SNORA5A	#N/A	#N/A	3.33235	3.39756	-0.021553	0.467995	-0.329759	Down
ENSG00000154065	ANKRD29	Ankyrin repeat domain-containing protein 29	ANKYRIN REPEAT DOMAIN-CONTAINING PROTEIN 29 (PTHR24120:SF3)	3.33169	0.826043	1.24621	0.0112049	-1.95059	Up
ENSG00000176402	GJC3	GAP JUNCTION GAMMA-3 PROTEIN (PTHR11984:SF56)	gap junction(PC00105)	3.33086	0.44393	1.58465	0.00147937	-2.82992	Up
ENSG00000223734	LAPTM4A-DT	#N/A	#N/A	3.32857	1.34013	0.8873	0.0215664	-1.66622	Up
ENSG00000198483	ANKRD35	Ankyrin repeat domain-containing protein 35	protein modifying enzyme(PC00260)	3.32846	0.148992	1.91348	6.56149e-06	-5.183	Up
ENSG00000087510	TFAP2C	TRANSCRIPTION FACTOR AP-2 GAMMA (PTHR10812:SF9)	general transcription factor(PC00259)	3.32824	0.48908	1.53936	1.62367e-05	-4.7895	Up
ENSG00000212464	SNORA12	#N/A	#N/A	3.32623	2.34699	0.370248	0.22735	-0.643305	Up
ENSG00000115474	KCNJ13	Inward rectifier potassium channel 13	ion channel(PC00133)	3.32562	5.66276	-0.623215	0.0920625	-1.03592	Down
ENSG00000172824	CES4A	Carboxylesterase 4A	esterase(PC00097)	3.32559	1.43835	0.826988	0.0027092	-2.56716	Up
ENSG00000039600	SOX30	TRANSCRIPTION FACTOR SOX-30 (PTHR47279:SF1)	DNA-binding transcription factor(PC00218)	3.32559	1.72135	0.668571	0.0574276	-1.24088	Up
ENSG00000215187	FAM166B	Protein FAM166B	PROTEIN FAM166B (PTHR22146:SF8)	3.31794	2.01334	0.518981	0.123161	-0.909527	Up
ENSG00000196754	S100A2	PROTEIN S100-A2 (PTHR11639:SF59)	calmodulin-related(PC00061)	3.31731	11.9751	-1.58754	0.000327015	-3.48543	Down
ENSG00000223770	CACNA2D1-AS1	#N/A	#N/A	3.31696	4.45713	-0.338127	0.272015	-0.565407	Down
ENSG00000104213	PDGFRL	Platelet-derived growth factor receptor-like protein	tyrosine protein kinase receptor(PC00233)	3.3146	0.165206	1.88864	0.000299555	-3.52352	Up
ENSG00000226645	BUD13-DT	#N/A	#N/A	3.31315	1.10395	1.03564	0.0229358	-1.63949	Up
ENSG00000162344	FGF19	Fibroblast growth factor 19	growth factor(PC00112)	3.31054	1.03214	1.08487	0.0152801	-1.81587	Up
ENSG00000233932	CTXN2	Cortexin-2	CORTEXIN-2 (PTHR16736:SF2)	3.3071	0.74755	1.30138	0.00569941	-2.24417	Up
ENSG00000267775	OR7E16P	#N/A	#N/A	3.30144	5.06819	-0.496446	0.148877	-0.827173	Down
ENSG00000117983	MUC5B	Mucin-5B	extracellular matrix protein(PC00102)	3.29476	1.41874	0.828323	0.00486076	-2.3133	Up
ENSG00000252755	RNU6-703P	#N/A	#N/A	3.29304	2.50421	0.292911	0.15361	-0.81358	Up
ENSG00000235560	ZNF747-DT	#N/A	#N/A	3.29239	2.02905	0.502915	0.0586325	-1.23186	Up
ENSG00000232643	LINC00385	#N/A	#N/A	3.28844	5.44875	-0.588565	0.0601452	-1.2208	Down
ENSG00000248492	ZFAT-AS1	#N/A	#N/A	3.28817	5.89269	-0.684705	0.01801	-1.74449	Down
ENSG00000259666	LINGO1-AS1	#N/A	#N/A	3.28738	0.44492	1.56911	0.00156347	-2.80591	Up
ENSG00000250462	LRRC37BP1	#N/A	#N/A	3.28728	1.3808	0.84862	0.00712927	-2.14695	Up
ENSG00000225506	CYP4A22-AS1	#N/A	#N/A	3.28633	0.266657	1.75872	7.67062e-05	-4.11517	Up
ENSG00000232613	LINC02576	#N/A	#N/A	3.28546	2.60016	0.251391	0.206293	-0.685516	Up
ENSG00000173811	CCDC13-AS1	#N/A	#N/A	3.28443	0.774649	1.27157	0.0015032	-2.82298	Up
ENSG00000176043	RPL36P3	#N/A	#N/A	3.27903	11.376	-1.53218	0.0021746	-2.66262	Down
ENSG00000223547	ZNF844	ZINC FINGER PROTEIN 433-RELATED (PTHR24379:SF94)	C2H2 zinc finger transcription factor(PC00248)	3.27759	1.11353	1.01714	0.00104964	-2.97896	Up
ENSG00000204706	MAMDC2-AS1	#N/A	#N/A	3.27443	1.37507	0.847758	0.00520436	-2.28363	Up
ENSG00000224003	YES1P1	#N/A	#N/A	3.27312	1.12196	1.00989	0.0365366	-1.43727	Up
ENSG00000143851	PTPN7	Tyrosine-protein phosphatase non-receptor type 7	protein phosphatase(PC00195)	3.27153	3.16374	0.0368724	0.417228	-0.379626	Up
ENSG00000116157	GPX7	GLUTATHIONE PEROXIDASE 7 (PTHR11592:SF5)	peroxidase(PC00180)	3.2706	1.97455	0.521767	0.0357608	-1.44659	Up
ENSG00000174564	IL20RB	Interleukin-20 receptor subunit beta	transmembrane signal receptor(PC00197)	3.2689	15.4807	-1.94884	6.2849e-05	-4.2017	Down
ENSG00000247213	LINC01498	#N/A	#N/A	3.26815	0.0837634	1.97756	0.00375503	-2.42539	Up
ENSG00000172543	CTSW	Cathepsin W	cysteine protease(PC00081)	3.26693	1.18078	0.968352	0.00761874	-2.11812	Up
ENSG00000232415	ELN-AS1	#N/A	#N/A	3.2665	0.0974077	1.95896	0.000165333	-3.78164	Up
ENSG00000237489	C10orf143	Uncharacterized protein C10orf143	#N/A	3.26346	1.74049	0.637591	0.0217292	-1.66296	Up
ENSG00000224316	GTF2IP5	#N/A	#N/A	3.26318	3.17466	0.0302718	0.47853	-0.32009	Up
ENSG00000003137	CYP26B1	Cytochrome P450 26B1	oxygenase(PC00177)	3.2622	1.62117	0.701387	0.012673	-1.89712	Up
ENSG00000184414	IRS3P	#N/A	#N/A	3.26074	3.66612	-0.131121	0.325602	-0.487313	Down
ENSG00000269378	ITGB1P1	#N/A	#N/A	3.26057	2.25227	0.389599	0.11897	-0.924561	Up
ENSG00000092607	TBX15	T-BOX TRANSCRIPTION FACTOR TBX15 (PTHR11267:SF98)	Rel homology transcription factor(PC00252)	3.25921	6.39351	-0.795673	0.0266969	-1.57354	Down
ENSG00000204475	NCR3	Natural cytotoxicity triggering receptor 3	NATURAL CYTOTOXICITY TRIGGERING RECEPTOR 3 (PTHR47904:SF1)	3.25819	0.87905	1.18024	0.00861537	-2.06473	Up
ENSG00000260025	CRIM1-DT	#N/A	#N/A	3.25576	0.0994502	1.95264	1.74106e-05	-4.75919	Up
ENSG00000267185	PTP4A2P1	#N/A	#N/A	3.25489	2.18071	0.419773	0.150401	-0.822749	Up
ENSG00000239474	KLHL41	KELCH-LIKE PROTEIN 41 (PTHR24412:SF146)	scaffold/adaptor protein(PC00226)	3.25008	120.585	-4.83833	3.47242e-07	-6.45937	Down
ENSG00000260186	LINC02137	#N/A	#N/A	3.24933	2.21655	0.401722	0.164717	-0.783263	Up
ENSG00000170579	DLGAP1	Disks large-associated protein 1	scaffold/adaptor protein(PC00226)	3.249	6.44734	-0.809602	0.000939706	-3.02701	Down
ENSG00000188199	NUTM2B	NUT family member 2B	NUT FAMILY MEMBER 2A-RELATED (PTHR22879:SF14)	3.24746	2.98241	0.0929587	0.36663	-0.435772	Up
ENSG00000124466	LYPD3	Ly6/PLAUR domain-containing protein 3	transmembrane signal receptor(PC00197)	3.24556	0.879675	1.17547	0.010186	-1.992	Up
ENSG00000248449	PCDHGB8P	#N/A	#N/A	3.24076	0.842526	1.20264	0.00424415	-2.37221	Up
ENSG00000234618	RPSAP9	#N/A	#N/A	3.24048	1.38063	0.832884	0.00343896	-2.46357	Up
ENSG00000144824	PHLDB2	Pleckstrin homology-like domain family B member 2	PLECKSTRIN HOMOLOGY-LIKE DOMAIN FAMILY B MEMBER 2 (PTHR12156:SF21)	3.23723	72.8847	-4.12408	1.52221e-07	-6.81753	Down
ENSG00000123454	DBH	Dopamine beta-hydroxylase	hydroxylase(PC00122)	3.23518	1.94343	0.524925	0.0644104	-1.19104	Up
ENSG00000234776	C11orf94	Uncharacterized protein C11orf94	SIMILAR TO RIKEN CDNA 1700029I15 (PTHR37872:SF1)	3.23167	1.56535	0.722073	0.0203136	-1.69221	Up
ENSG00000177096	PHETA2	Sesquipedalian-2	membrane traffic protein(PC00150)	3.23088	3.01503	0.0755492	0.396532	-0.401722	Up
ENSG00000197993	KEL	Kell blood group glycoprotein	metalloprotease(PC00153)	3.22923	0.458815	1.5356	4.23226e-05	-4.37343	Up
ENSG00000169075	BRD7P3	#N/A	#N/A	3.22753	3.53994	-0.102858	0.403903	-0.393723	Down
ENSG00000178965	ERICH3	Glutamate-rich protein 3	GLUTAMATE-RICH PROTEIN 3 (PTHR23034:SF2)	3.22523	0.300735	1.6997	0.000244719	-3.61133	Up
ENSG00000248098	BCKDHA	2-OXOISOVALERATE DEHYDROGENASE SUBUNIT ALPHA, MITOCHONDRIAL (PTHR43380:SF1)	dehydrogenase(PC00092)	3.22266	3.12766	0.0328262	0.460854	-0.336437	Up
ENSG00000157601	MX1	Interferon-induced GTP-binding protein Mx1	membrane traffic protein(PC00150)	3.22216	0.863783	1.17975	0.00283253	-2.54782	Up
ENSG00000124092	CTCFL	Transcriptional repressor CTCFL	C2H2 zinc finger transcription factor(PC00248)	3.22126	1.68395	0.653316	0.0195497	-1.70886	Up
ENSG00000163362	INAVA	Innate immunity activator protein	INNATE IMMUNITY ACTIVATOR PROTEIN (PTHR16093:SF4)	3.21926	23.4807	-2.53658	1.64682e-06	-5.78335	Down
ENSG00000227321	MTND4P15	#N/A	#N/A	3.21836	3.97993	-0.239444	0.222791	-0.652103	Down
ENSG00000255154	HTD2	Hydroxyacyl-thioester dehydratase type 2, mitochondrial	dehydratase(PC00091)	3.21556	4.66366	-0.426009	0.0625068	-1.20407	Down
ENSG00000209042	SNORD12C	#N/A	#N/A	3.2105	15.2343	-1.94698	7.3357e-07	-6.13456	Down
ENSG00000237417	XRCC6P1	#N/A	#N/A	3.21001	0.964738	1.09949	0.00246433	-2.6083	Up
ENSG00000138356	AOX1	Aldehyde oxidase	oxidoreductase(PC00176)	3.20981	63.7278	-3.94256	7.34581e-08	-7.13396	Down
ENSG00000226912	ISCA2P1	#N/A	#N/A	3.20841	0.130087	1.89684	2.42865e-06	-5.61464	Up
ENSG00000186583	SPATC1	SPERIOLIN (PTHR22192:SF16)	Speriolin;SPATC1;PTN002503008;orthologs	3.20801	1.48612	0.759245	0.0296055	-1.52863	Up
ENSG00000126231	PROZ	Vitamin K-dependent protein Z	serine protease(PC00203)	3.20796	2.44464	0.288768	0.170779	-0.767565	Up
ENSG00000225969	BICDL3P	#N/A	#N/A	3.2066	0.759466	1.25752	0.0112959	-1.94708	Up
ENSG00000227666	CYCSP24	#N/A	#N/A	3.20646	2.15906	0.41311	0.0468862	-1.32895	Up
ENSG00000199572	RNA5SP174	#N/A	#N/A	3.20582	1.08843	1.00996	0.0107144	-1.97003	Up
ENSG00000213300	HNRNPA3P6	#N/A	#N/A	3.20464	8.71586	-1.20836	0.00207507	-2.68297	Down
ENSG00000004848	ARX	Homeobox protein ARX	homeodomain transcription factor(PC00119)	3.20407	3.60076	-0.130083	0.388747	-0.410333	Down
ENSG00000052344	PRSS8	PROSTASIN (PTHR24253:SF144)	serine protease(PC00203)	3.20221	5.18315	-0.557192	0.0123118	-1.90968	Down
ENSG00000105523	FAM83E	PROTEIN FAM83E (PTHR16181:SF12)	PROTEIN FAM83E (PTHR16181:SF12)	3.20026	5.61014	-0.654204	0.0319064	-1.49612	Down
ENSG00000239445	ST3GAL6-AS1	#N/A	#N/A	3.1981	0.706525	1.29868	0.00159141	-2.79822	Up
ENSG00000267272	LINC01140	#N/A	#N/A	3.19754	4.35593	-0.351595	0.150378	-0.822816	Down
ENSG00000109674	NEIL3	Endonuclease 8-like 3	DNA glycosylase(PC00010)	3.1973	49.7498	-3.59587	7.34477e-07	-6.13402	Down
ENSG00000240750	RN7SL559P	#N/A	#N/A	3.19566	2.23558	0.374873	0.150095	-0.823633	Up
ENSG00000232300	FAM215B	#N/A	#N/A	3.19108	3.28042	-0.0304296	0.464562	-0.332957	Down
ENSG00000232810	TNF	TUMOR NECROSIS FACTOR (PTHR11471:SF23)	intercellular signal molecule(PC00207)	3.1895	0.692219	1.30786	0.00189186	-2.72311	Up
ENSG00000241622	RARRES2P1	#N/A	#N/A	3.18721	0.366883	1.6151	0.00397439	-2.40073	Up
ENSG00000228887	EEF1DP1	#N/A	#N/A	3.18611	1.06621	1.01862	0.00351726	-2.4538	Up
ENSG00000146038	DCDC2	Doublecortin domain-containing protein 2	DOUBLECORTIN DOMAIN-CONTAINING PROTEIN 2 (PTHR23004:SF5)	3.18367	3.0967	0.0303052	0.466152	-0.331473	Up
ENSG00000159625	DRC7	Dynein regulatory complex subunit 7	microtubule or microtubule-binding cytoskeletal protein(PC00157)	3.18184	7.08012	-0.950237	0.00115279	-2.93825	Down
ENSG00000231742	LINC01273	#N/A	#N/A	3.1806	1.78985	0.583522	0.0258435	-1.58765	Up
ENSG00000241527	CA15P1	#N/A	#N/A	3.17934	0.155509	1.85475	0.000537532	-3.2696	Up
ENSG00000253535	ADAM7-AS1	#N/A	#N/A	3.17787	0.560933	1.42036	0.000282248	-3.54937	Up
ENSG00000235677	NPM1P26	#N/A	#N/A	3.17786	3.72688	-0.178124	0.253559	-0.595921	Down
ENSG00000267500	ZNF887P	#N/A	#N/A	3.17705	5.67298	-0.675846	0.0119147	-1.92392	Down
ENSG00000253641	LINC03022	#N/A	#N/A	3.1756	6.32492	-0.81083	0.0119737	-1.92177	Down
ENSG00000180543	TSPYL5	TESTIS-SPECIFIC Y-ENCODED-LIKE PROTEIN 5 (PTHR11875:SF30)	chromatin/chromatin-binding, or -regulatory protein(PC00077)	3.1753	4.97857	-0.517922	0.237941	-0.62353	Down
ENSG00000237990	CNTN4-AS1	#N/A	#N/A	3.1749	0.0574712	1.98112	0.00087971	-3.05566	Up
ENSG00000230658	KLHL7-DT	#N/A	#N/A	3.17417	1.36826	0.817662	0.0227513	-1.64299	Up
ENSG00000267530	LINC01836	#N/A	#N/A	3.17398	0.715877	1.28248	0.00120148	-2.92028	Up
ENSG00000261241	LINC02128	#N/A	#N/A	3.17392	0	2.0614	0.000406035	-3.39144	Up
ENSG00000185745	IFIT1	Interferon-induced protein with tetratricopeptide repeats 1	defense/immunity protein(PC00090)	3.1709	2.52859	0.241269	0.246674	-0.607876	Up
ENSG00000258713	C20orf141	RIKEN CDNA 1700020A23 GENE (PTHR39222:SF1)	RIKEN CDNA 1700020A23 GENE (PTHR39222:SF1)	3.16946	0.0849734	1.9422	7.50966e-06	-5.12438	Up
ENSG00000212443	SNORA53	#N/A	#N/A	3.16873	4.00162	-0.262786	0.241712	-0.616702	Down
ENSG00000239468	RN7SL569P	#N/A	#N/A	3.16744	3.21476	-0.0162881	0.477383	-0.321133	Down
ENSG00000242338	BMS1P4	#N/A	#N/A	3.16359	6.75756	-0.897775	0.000485215	-3.31407	Down
ENSG00000136167	LCP1	Plastin-2	non-motor actin binding protein(PC00165)	3.16223	0.500391	1.47202	0.0024811	-2.60536	Up
ENSG00000114812	VIPR1	VASOACTIVE INTESTINAL POLYPEPTIDE RECEPTOR 1 (PTHR45620:SF24)	transmembrane signal receptor(PC00197)	3.16003	3.04755	0.0395436	0.443444	-0.353161	Up
ENSG00000258458	OXA1L-DT	#N/A	#N/A	3.15881	4.40688	-0.378626	0.0929566	-1.03172	Down
ENSG00000148426	PROSER2	Proline and serine-rich protein 2	PROLINE AND SERINE-RICH PROTEIN 2 (PTHR16095:SF9)	3.15836	4.56896	-0.421395	0.142477	-0.846256	Down
ENSG00000080618	CPB2	Carboxypeptidase B2	metalloprotease(PC00153)	3.15633	1.98551	0.477335	0.143036	-0.844554	Up
ENSG00000163467	TSACC	TSSK6-ACTIVATING CO-CHAPERONE PROTEIN (PTHR37368:SF1)	chaperone(PC00072)	3.15122	4.51831	-0.410694	0.0720181	-1.14256	Down
ENSG00000181781	ODF3L2	Outer dense fiber protein 3-like protein 2	structural protein(PC00211)	3.15055	1.77634	0.580117	0.0379765	-1.42048	Up
ENSG00000197629	MPEG1	Macrophage-expressed gene 1 protein	MACROPHAGE-EXPRESSED GENE 1 PROTEIN (PTHR31463:SF4)	3.15045	0.138267	1.86643	2.429e-06	-5.61457	Up
ENSG00000211454	AKR7L	#N/A	#N/A	3.1504	3.51741	-0.122246	0.377327	-0.423282	Down
ENSG00000237260	PPIAP67	#N/A	#N/A	3.14691	0.648308	1.33105	4.84043e-05	-4.31512	Up
ENSG00000234685	NUS1P2	#N/A	#N/A	3.14657	0.343604	1.62581	0.0016629	-2.77913	Up
ENSG00000265304	MIR3650	#N/A	#N/A	3.14363	0.0373517	1.99799	1.34179e-05	-4.87231	Up
ENSG00000145244	CORIN	Atrial natriuretic peptide-converting enzyme	apolipoprotein(PC00052)	3.14352	3.68913	-0.178463	0.272356	-0.564862	Down
ENSG00000148346	LCN2	Neutrophil gelatinase-associated lipocalin	transfer/carrier protein(PC00219)	3.14351	0.622538	1.3526	0.000923932	-3.03436	Up
ENSG00000150275	PCDH15	Protocadherin-15	cadherin(PC00057)	3.1435	2.39648	0.286811	0.152125	-0.8178	Up
ENSG00000230295	GTF2IP23	#N/A	#N/A	3.14109	6.18506	-0.79499	0.00412867	-2.38419	Down
ENSG00000185527	PDE6G	Retinal rod rhodopsin-sensitive cGMP 3',5'-cyclic phosphodiesterase subunit gamma	phosphodiesterase(PC00185)	3.14043	9.53334	-1.34711	7.01679e-06	-5.15386	Down
ENSG00000200997	RNVU1-34	#N/A	#N/A	3.13938	0.247295	1.73061	0.00077039	-3.11329	Up
ENSG00000134802	SLC43A3	SOLUTE CARRIER FAMILY 43 MEMBER 3 (PTHR20765:SF1)	amino acid transporter(PC00046)	3.13487	0.955621	1.08022	0.00769597	-2.11374	Up
ENSG00000225117	ARSDP1	#N/A	#N/A	3.13453	1.16136	0.935785	0.0308714	-1.51044	Up
ENSG00000244184	PELP1-DT	#N/A	#N/A	3.13375	2.67808	0.168497	0.22248	-0.652709	Up
ENSG00000176753	PAK6-AS1	#N/A	#N/A	3.13374	2.1467	0.39361	0.0867622	-1.06167	Up
ENSG00000115596	WNT6	PROTEIN WNT-6 (PTHR12027:SF72)	intercellular signal molecule(PC00207)	3.13201	3.67508	-0.178145	0.181845	-0.740299	Down
ENSG00000086159	AQP6	Aquaporin-6	transporter(PC00227)	3.12953	1.83771	0.541252	0.0781101	-1.10729	Up
ENSG00000188092	GPR89B	Golgi pH regulator B	G-protein coupled receptor(PC00021)	3.12308	2.62044	0.187557	0.293847	-0.531879	Up
ENSG00000248307	LINC00616	#N/A	#N/A	3.12239	0	2.04348	0.000107254	-3.96959	Up
ENSG00000103569	AQP9	Aquaporin-9	transporter(PC00227)	3.12131	0.960119	1.07216	0.0522379	-1.28201	Up
ENSG00000226107	RPL36AP54	#N/A	#N/A	3.12108	3.57002	-0.149177	0.373001	-0.42829	Down
ENSG00000250656	ST3GAL1P1	#N/A	#N/A	3.11686	2.21825	0.355268	0.147906	-0.830013	Up
ENSG00000248713	C4orf54	Uncharacterized protein C4orf54	SI:DKEY-38L22.2 (PTHR33775:SF4)	3.11581	0.184823	1.79651	7.65109e-05	-4.11628	Up
ENSG00000100156	SLC16A8	MONOCARBOXYLATE TRANSPORTER 3 (PTHR11360:SF26)	transporter(PC00227)	3.11521	1.12239	0.955273	0.0162937	-1.78798	Up
ENSG00000241155	ARHGAP31-AS1	#N/A	#N/A	3.11349	4.79389	-0.494168	0.0324497	-1.48879	Down
ENSG00000168079	SCARA5	SCAVENGER RECEPTOR CLASS A MEMBER 5 (PTHR19331:SF482)	serine protease(PC00203)	3.11259	2.34482	0.298119	0.274068	-0.562141	Up
ENSG00000250432	FAM242C	#N/A	#N/A	3.11242	5.69147	-0.702334	0.0525559	-1.27938	Down
ENSG00000213145	CRIP1	CYSTEINE-RICH PROTEIN 1 (PTHR46074:SF3)	actin or actin-binding cytoskeletal protein(PC00041)	3.10993	3.7262	-0.201566	0.279685	-0.553331	Down
ENSG00000260490	MYL12BP1	#N/A	#N/A	3.109	1.81492	0.545696	0.114401	-0.941571	Up
ENSG00000226235	LEMD1-AS1	#N/A	#N/A	3.10676	0.232944	1.7359	0.00208172	-2.68158	Up
ENSG00000184985	SORCS2	VPS10 DOMAIN-CONTAINING RECEPTOR SORCS2 (PTHR12106:SF9)	membrane traffic protein(PC00150)	3.10432	15.2507	-1.98529	0.000251493	-3.59947	Down
ENSG00000213763	ACTBP2	#N/A	#N/A	3.10423	1.51981	0.703793	0.013486	-1.87012	Up
ENSG00000001460	STPG1	O(6)-METHYLGUANINE-INDUCED APOPTOSIS 2 (PTHR21580:SF21)	structural protein(PC00211)	3.10281	4.37224	-0.388912	0.126249	-0.898773	Down
ENSG00000235253	EEF1A1P50	#N/A	#N/A	3.10264	3.50587	-0.135256	0.337953	-0.471144	Down
ENSG00000126947	ARMCX1	Armadillo repeat-containing X-linked protein 1	scaffold/adaptor protein(PC00226)	3.10215	2.49948	0.229241	0.360679	-0.442879	Up
ENSG00000256315	CADM1-AS1	#N/A	#N/A	3.09956	2.45995	0.244717	0.265618	-0.575743	Up
ENSG00000163993	S100P	PROTEIN S100-P (PTHR11639:SF139)	calmodulin-related(PC00061)	3.09572	2.94811	0.0529533	0.358473	-0.445544	Up
ENSG00000125148	MT2A	METALLOTHIONEIN-2 (PTHR23299:SF22)	defense/immunity protein(PC00090)	3.09498	5.26097	-0.612529	0.0627355	-1.20249	Down
ENSG00000102554	KLF5	KRUEPPEL-LIKE FACTOR 5 (PTHR23235:SF82)	C2H2 zinc finger transcription factor(PC00248)	3.09473	3.61711	-0.173222	0.177502	-0.750796	Down
ENSG00000224592	MIR3659HG	#N/A	#N/A	3.09379	12.917	-1.76534	0.00021168	-3.67432	Down
ENSG00000222460	RN7SKP271	#N/A	#N/A	3.09298	2.13667	0.383917	0.150765	-0.8217	Up
ENSG00000125492	BARHL1	BarH-like 1 homeobox protein	homeodomain transcription factor(PC00119)	3.09202	3.24297	-0.0522626	0.454024	-0.342922	Down
ENSG00000253771	TPTE2P1	#N/A	#N/A	3.09192	0.0415516	1.97404	5.79515e-05	-4.23694	Up
ENSG00000262904	TMPOP2	#N/A	#N/A	3.09171	1.66442	0.618884	0.0469132	-1.32871	Up
ENSG00000178928	TPRX1	TETRA-PEPTIDE REPEAT HOMEOBOX PROTEIN 1 (PTHR45793:SF12)	homeodomain transcription factor(PC00119)	3.09167	3.61791	-0.174549	0.281251	-0.550906	Down
ENSG00000111665	CDCA3	Cell division cycle-associated protein 3	CELL DIVISION CYCLE-ASSOCIATED PROTEIN 3 (PTHR34756:SF1)	3.09151	6.92877	-0.954462	0.00170402	-2.76852	Down
ENSG00000142959	BEST4	Bestrophin-4	ion channel(PC00133)	3.08936	4.49202	-0.425462	0.167362	-0.776344	Down
ENSG00000246375	PPM1K-DT	#N/A	#N/A	3.08871	0.477071	1.46891	7.72019e-07	-6.11237	Up
ENSG00000135736	CCDC102A	Coiled-coil domain-containing protein 102A	COILED-COIL DOMAIN-CONTAINING PROTEIN 102A (PTHR46292:SF3)	3.08854	50.1192	-3.64421	1.34316e-07	-6.87187	Down
ENSG00000248027	ARHGAP42-AS1	#N/A	#N/A	3.08749	37.6617	-3.24162	8.76734e-07	-6.05713	Down
ENSG00000227203	SUB1P1	#N/A	#N/A	3.08315	0.688032	1.27434	0.000200816	-3.6972	Up
ENSG00000264655	PPIAP54	#N/A	#N/A	3.08004	0.468863	1.47388	0.00325288	-2.48773	Up
ENSG00000235897	TM4SF19-AS1	#N/A	#N/A	3.07993	5.11789	-0.584487	0.0504238	-1.29736	Down
ENSG00000242686	PDE6B-AS1	#N/A	#N/A	3.07669	0.748016	1.22168	0.0165125	-1.78219	Up
ENSG00000232573	RPL3P4	#N/A	#N/A	3.07459	21.9912	-2.49635	4.88286e-05	-4.31133	Down
ENSG00000169594	BNC1	Zinc finger protein basonuclin-1	zinc finger transcription factor(PC00244)	3.07418	0.548888	1.39528	0.00137995	-2.86014	Up
ENSG00000175514	GPR152	Probable G-protein coupled receptor 152	G-protein coupled receptor(PC00021)	3.07294	0.944695	1.06653	0.000572451	-3.24226	Up
ENSG00000226717	PTPRD-DT	#N/A	#N/A	3.07087	0.439879	1.49939	0.000393004	-3.4056	Up
ENSG00000233854	POU6F2-AS2	#N/A	#N/A	3.06948	3.61937	-0.182851	0.35324	-0.45193	Down
ENSG00000130167	TSPAN16	TETRASPANIN-16 (PTHR19282:SF455)	scaffold/adaptor protein(PC00226)	3.06762	0.936887	1.07044	0.00689242	-2.16163	Up
ENSG00000150551	LYPD1	Ly6/PLAUR domain-containing protein 1	LY6/PLAUR DOMAIN-CONTAINING PROTEIN 1 (PTHR10036:SF7)	3.06711	0.0351103	1.97422	0.000992635	-3.00321	Up
ENSG00000252620	RNU6ATAC24P	#N/A	#N/A	3.06423	1.91138	0.48128	0.147771	-0.830411	Up
ENSG00000174885	NLRP6	NACHT, LRR AND PYD DOMAINS-CONTAINING PROTEIN 6 (PTHR45690:SF1)	defense/immunity protein(PC00090)	3.0635	0.884485	1.10855	0.00297817	-2.52605	Up
ENSG00000249896	JAKMIP1-DT	#N/A	#N/A	3.06261	3.33449	-0.0934561	0.424006	-0.372628	Down
ENSG00000238062	SPATA3-AS1	#N/A	#N/A	3.06081	3.60591	-0.181718	0.287946	-0.540688	Down
ENSG00000215644	GCGR	Glucagon receptor	transmembrane signal receptor(PC00197)	3.06011	4.42886	-0.41913	0.270903	-0.567186	Down
ENSG00000231453	LINC01305	#N/A	#N/A	3.05888	2.28926	0.303317	0.209777	-0.678242	Up
ENSG00000167077	MEI1	Meiosis inhibitor protein 1	MEIOSIS INHIBITOR PROTEIN 1 (PTHR12044:SF10)	3.05772	3.23343	-0.0611585	0.437778	-0.358746	Down
ENSG00000256271	CACNA1C-AS2	#N/A	#N/A	3.0577	0.500291	1.43542	0.0016065	-2.79412	Up
ENSG00000175793	SFN	14-3-3 PROTEIN SIGMA (PTHR18860:SF14)	scaffold/adaptor protein(PC00226)	3.05359	2.42625	0.242568	0.169893	-0.769825	Up
ENSG00000125861	GFRA4	GDNF family receptor alpha-4	transmembrane signal receptor(PC00197)	3.05052	0.956294	1.04999	0.0022265	-2.65238	Up
ENSG00000250569	NTAN1P2	#N/A	#N/A	3.04912	2.92073	0.0464868	0.457033	-0.340052	Up
ENSG00000244036	UBE2H-DT	#N/A	#N/A	3.04774	5.14091	-0.601337	0.015897	-1.79868	Down
ENSG00000173540	GMPPB	Mannose-1-phosphate guanyltransferase beta	transferase(PC00220)	3.04526	4.34553	-0.402101	0.179678	-0.745505	Down
ENSG00000178796	RIIAD1	RIIA DOMAIN-CONTAINING PROTEIN 1 (PTHR15505:SF4)	RIIa domain-containing protein 1;RIIAD1;PTN002496160;orthologs	3.045	0	2.01614	7.90286e-05	-4.10222	Up
ENSG00000178732	GP5	Platelet glycoprotein V	scaffold/adaptor protein(PC00226)	3.04289	3.02483	0.00645956	0.494056	-0.306224	Up
ENSG00000233609	RPL10P19	#N/A	#N/A	3.0387	0.327794	1.60486	0.0170356	-1.76864	Up
ENSG00000101222	SPEF1	SPERM FLAGELLAR PROTEIN 1 (PTHR12509:SF16)	Sperm flagellar protein 1;SPEF1;PTN002488427;orthologs	3.03852	2.52988	0.19421	0.307938	-0.511536	Up
ENSG00000126218	F10	Coagulation factor X	serine protease(PC00203)	3.03748	1.91885	0.468056	0.102339	-0.989959	Up
ENSG00000251323	LINC02728	#N/A	#N/A	3.03732	6.05221	-0.804679	0.0204522	-1.68926	Down
ENSG00000132464	ENAM	Enamelin	structural protein(PC00211)	3.03705	1.3044	0.808907	0.00482642	-2.31637	Up
ENSG00000233355	CHRM3-AS2	#N/A	#N/A	3.03655	0	2.01312	0.000568969	-3.24491	Up
ENSG00000185960	SHOX	SHORT STATURE HOMEOBOX PROTEIN (PTHR46255:SF2)	homeodomain transcription factor(PC00119)	3.03634	3.96575	-0.298966	0.131104	-0.882385	Down
ENSG00000185837	HDHD5-AS1	#N/A	#N/A	3.03535	3.44178	-0.138444	0.342694	-0.465093	Down
ENSG00000254862	LGR4-AS1	#N/A	#N/A	3.03491	5.20523	-0.620948	0.0596113	-1.22467	Down
ENSG00000255200	PGAM1P8	#N/A	#N/A	3.03455	0.353844	1.57535	0.000955642	-3.0197	Up
ENSG00000250073	ESAM-AS1	#N/A	#N/A	3.03148	3.30564	-0.0949182	0.398792	-0.399254	Down
ENSG00000120278	PLEKHG1	Pleckstrin homology domain-containing family G member 1	PLECKSTRIN HOMOLOGY DOMAIN-CONTAINING FAMILY G MEMBER 1 (PTHR45924:SF1)	3.02968	1.15712	0.901558	0.0188271	-1.72522	Up
ENSG00000102445	RUBCNL	PROTEIN ASSOCIATED WITH UVRAG AS AUTOPHAGY ENHANCER (PTHR45971:SF2)	Protein associated with UVRAG as autophagy enhancer;RUBCNL;PTN002487594;orthologs	3.02797	0.182036	1.76878	7.25156e-05	-4.13957	Up
ENSG00000231381	RNF2P1	#N/A	#N/A	3.02505	12.6318	-1.7599	5.70014e-05	-4.24411	Down
ENSG00000196696	PDXDC2P-NPIPB14P	#N/A	#N/A	3.02462	3.65164	-0.208887	0.118155	-0.927548	Down
ENSG00000164251	F2RL1	Proteinase-activated receptor 2	G-protein coupled receptor(PC00021)	3.02444	0.870993	1.10498	0.010156	-1.99328	Up
ENSG00000170549	IRX1	Iroquois-class homeodomain protein IRX-1	homeodomain transcription factor(PC00119)	3.02425	1.40934	0.740084	0.029221	-1.5343	Up
ENSG00000234678	ELF3-AS1	#N/A	#N/A	3.02251	4.18807	-0.367101	0.0688193	-1.16229	Down
ENSG00000255571	MIR9-3HG	#N/A	#N/A	3.02129	1.83499	0.504319	0.105265	-0.977717	Up
ENSG00000160224	AIRE	Autoimmune regulator	AUTOIMMUNE REGULATOR (PTHR47025:SF2)	3.02048	3.35118	-0.11404	0.392078	-0.406628	Down
ENSG00000160472	TMEM190	TRANSMEMBRANE PROTEIN 190 (PTHR37868:SF1)	Transmembrane protein 190;TMEM190;PTN002532995;orthologs	3.02039	2.54634	0.181005	0.308866	-0.51023	Up
ENSG00000049130	KITLG	Kit ligand	KIT LIGAND (PTHR11574:SF0)	3.02002	6.85311	-0.966063	0.00234275	-2.63027	Down
ENSG00000143194	MAEL	Protein maelstrom homolog	PROTEIN MAELSTROM HOMOLOG (PTHR21358:SF4)	3.01894	0.166813	1.78424	8.06121e-05	-4.0936	Up
ENSG00000143365	RORC	NUCLEAR RECEPTOR ROR-GAMMA (PTHR45805:SF1)	C4 zinc finger nuclear receptor(PC00169)	3.01768	0.906438	1.07548	0.0073879	-2.13148	Up
ENSG00000106927	AMBP	Protein AMBP	PROTEIN AMBP (PTHR46676:SF1)	3.01759	29.1646	-2.90845	3.07936e-06	-5.51154	Down
ENSG00000200966	RN7SKP87	#N/A	#N/A	3.01327	3.69065	-0.225008	0.215603	-0.666346	Down
ENSG00000108813	DLX4	Homeobox protein DLX-4	homeodomain transcription factor(PC00119)	3.01192	5.80457	-0.762208	0.0467995	-1.32976	Down
ENSG00000234518	PTGES3P1	#N/A	#N/A	3.01165	3.64428	-0.211259	0.216223	-0.665097	Down
ENSG00000255867	DENND5B-AS1	#N/A	#N/A	3.01071	4.42886	-0.436791	0.180082	-0.74453	Down
ENSG00000177272	KCNA3	Potassium voltage-gated channel subfamily A member 3	voltage-gated ion channel(PC00241)	3.01037	0.107503	1.85642	3.37587e-05	-4.47161	Up
ENSG00000229800	ATP8A2P2	#N/A	#N/A	3.00943	2.96688	0.0153928	0.480285	-0.318501	Up
ENSG00000134516	DOCK2	Dedicator of cytokinesis protein 2	guanyl-nucleotide exchange factor(PC00113)	3.00739	3.97878	-0.313129	0.261092	-0.583206	Down
ENSG00000229944	EIF4EP2	#N/A	#N/A	3.00703	4.15915	-0.364601	0.0483499	-1.3156	Down
ENSG00000213085	CFAP45	CILIA- AND FLAGELLA-ASSOCIATED PROTEIN 45 (PTHR15504:SF0)	CILIA- AND FLAGELLA-ASSOCIATED PROTEIN 45 (PTHR15504:SF0)	3.00307	2.9655	0.0136024	0.483423	-0.315672	Up
ENSG00000258940	MIA2-AS1	#N/A	#N/A	3.00236	6.45655	-0.897655	0.00628075	-2.20199	Down
ENSG00000164023	SGMS2	PHOSPHATIDYLCHOLINE:CERAMIDE CHOLINEPHOSPHOTRANSFERASE 2 (PTHR21290:SF24)	Phosphatidylcholine:ceramide cholinephosphotransferase 2;SGMS2;PTN002501709;orthologs	3.0014	4.68111	-0.505668	0.044707	-1.34962	Down
ENSG00000237337	ELAVL4-AS1	#N/A	#N/A	2.99823	0	1.99936	0.000556231	-3.25474	Up
ENSG00000252498	RNU6-1016P	#N/A	#N/A	2.99749	2.28064	0.285119	0.197039	-0.705448	Up
ENSG00000233198	RNF224	RING FINGER PROTEIN 224 (PTHR47454:SF1)	RING finger protein 224;RNF224;PTN002490664;orthologs	2.99582	3.94597	-0.307763	0.142228	-0.847016	Down
ENSG00000042304	C2orf83	#N/A	#N/A	2.99523	0.0183588	1.97203	0.000112607	-3.94843	Up
ENSG00000162676	GFI1	Zinc finger protein Gfi-1	C2H2 zinc finger transcription factor(PC00248)	2.9928	13.9995	-1.90944	7.71772e-05	-4.11251	Down
ENSG00000237972	TUBG1P	#N/A	#N/A	2.99018	6.66923	-0.942626	0.00668541	-2.17487	Down
ENSG00000114656	CFAP92	Uncharacterized protein CFAP92	#N/A	2.98712	5.98277	-0.808453	0.0257967	-1.58844	Down
ENSG00000251819	RNU6-322P	#N/A	#N/A	2.98541	4.35249	-0.425481	0.0832031	-1.07986	Down
ENSG00000225510	PCDH8P1	#N/A	#N/A	2.9808	1.32705	0.774556	0.0113734	-1.94411	Up
ENSG00000231322	RPL13AP17	#N/A	#N/A	2.97982	0.621884	1.29503	0.011794	-1.92834	Up
ENSG00000265727	RN7SL648P	#N/A	#N/A	2.9797	4.06964	-0.349223	0.168635	-0.773053	Down
ENSG00000207650	MIR570	#N/A	#N/A	2.97661	0.767217	1.17006	0.00748656	-2.12572	Up
ENSG00000124602	UNC5CL	UNC5C-LIKE PROTEIN (PTHR12582:SF41)	transmembrane signal receptor(PC00197)	2.9761	6.97673	-1.00444	0.000582136	-3.23498	Down
ENSG00000249947	XBP1P1	#N/A	#N/A	2.97536	4.19178	-0.385146	0.122902	-0.910439	Down
ENSG00000162763	LRRC52	Leucine-rich repeat-containing protein 52	LEUCINE-RICH REPEAT-CONTAINING PROTEIN 52 (PTHR46473:SF6)	2.97493	5.4838	-0.70591	0.0788212	-1.10336	Down
ENSG00000187010	RHD	BLOOD GROUP RH(CE) POLYPEPTIDE-RELATED (PTHR11730:SF43)	primary active transporter(PC00068)	2.97427	2.69904	0.103541	0.366658	-0.435739	Up
ENSG00000204949	FAM83A-AS1	#N/A	#N/A	2.97333	1.91807	0.445334	0.140754	-0.851538	Up
ENSG00000128606	LRRC17	Leucine-rich repeat-containing protein 17	transmembrane signal receptor(PC00197)	2.97302	25.8972	-2.75915	0.00617017	-2.2097	Down
ENSG00000240869	RN7SL128P	#N/A	#N/A	2.97147	7.81339	-1.15002	0.0305629	-1.51481	Down
ENSG00000084453	SLCO1A2	SOLUTE CARRIER ORGANIC ANION TRANSPORTER FAMILY MEMBER 1A2 (PTHR11388:SF16)	transporter(PC00227)	2.97119	0.541115	1.3656	0.0123908	-1.9069	Up
ENSG00000233337	UBE2FP3	#N/A	#N/A	2.96818	1.66222	0.575845	0.0595365	-1.22522	Up
ENSG00000189045	ANKDD1B	Ankyrin repeat and death domain-containing protein 1B	ANKYRIN REPEAT AND DEATH DOMAIN-CONTAINING PROTEIN 1B (PTHR24125:SF1)	2.96676	0.309198	1.59928	0.000524882	-3.27994	Up
ENSG00000231019	LINC00373	#N/A	#N/A	2.96131	6.03143	-0.827842	0.0229624	-1.63898	Down
ENSG00000243199	RPL6P10	#N/A	#N/A	2.9597	4.57003	-0.492296	0.1153	-0.93817	Down
ENSG00000235214	FAM83C-AS1	#N/A	#N/A	2.9587	0.5029	1.39728	0.000261358	-3.58276	Up
ENSG00000008438	PGLYRP1	Peptidoglycan recognition protein 1	defense/immunity protein(PC00090)	2.95618	2.67698	0.105587	0.378568	-0.421856	Up
ENSG00000138696	BMPR1B	Bone morphogenetic protein receptor type-1B	serine/threonine protein kinase receptor(PC00205)	2.95617	32.8669	-3.0977	1.36013e-08	-7.86642	Down
ENSG00000105137	SYDE1	RHO GTPASE-ACTIVATING PROTEIN SYDE1 (PTHR46150:SF2)	GTPase-activating protein(PC00257)	2.95601	32.3359	-3.07496	2.08195e-07	-6.68153	Down
ENSG00000228709	LINC02575	#N/A	#N/A	2.95438	3.87135	-0.300871	0.10568	-0.976008	Down
ENSG00000120729	MYOT	Myotilin	HEMICENTIN-2-RELATED (PTHR45080:SF28)	2.95247	10.9549	-1.59677	9.73216e-05	-4.01179	Down
ENSG00000121335	PRB2	Basic salivary proline-rich protein 2	antimicrobial response protein(PC00051)	2.95181	4.27822	-0.417537	0.075024	-1.1248	Down
ENSG00000245870	LINC00682	#N/A	#N/A	2.95072	0.794348	1.13865	0.00264267	-2.57796	Up
ENSG00000258359	PCNPP1	#N/A	#N/A	2.9504	4.86011	-0.568928	0.0237299	-1.6247	Down
ENSG00000168481	LGI3	LEUCINE-RICH REPEAT LGI FAMILY MEMBER 3 (PTHR24367:SF10)	#N/A	2.94933	1.48284	0.669615	0.00667962	-2.17525	Up
ENSG00000236914	LINC01852	#N/A	#N/A	2.94491	4.49715	-0.478692	0.0295166	-1.52993	Down
ENSG00000143006	DMRTB1	Doublesex- and mab-3-related transcription factor B1	DNA-binding transcription factor(PC00218)	2.94409	2.03692	0.377083	0.156158	-0.806437	Up
ENSG00000227963	RBM15-AS1	#N/A	#N/A	2.94406	9.58592	-1.42439	0.00041399	-3.38301	Down
ENSG00000263883	EEF1DP7	#N/A	#N/A	2.94155	1.43798	0.693079	0.00209854	-2.67808	Up
ENSG00000225805	DEFB131B	BETA-DEFENSIN 131B (PTHR47900:SF2)	antimicrobial response protein(PC00051)	2.93961	2.86316	0.0282681	0.47589	-0.322493	Up
ENSG00000249620	H3P18	#N/A	#N/A	2.93944	1.81239	0.486193	0.174481	-0.758252	Up
ENSG00000134716	CYP2J2	Cytochrome P450 2J2	oxygenase(PC00177)	2.93918	0.41065	1.48154	0.00417154	-2.3797	Up
ENSG00000226179	LINC00685	#N/A	#N/A	2.93427	4.84752	-0.571728	0.0299985	-1.5229	Down
ENSG00000237276	ANO7L1	#N/A	#N/A	2.93325	0.512182	1.37909	0.000272232	-3.56506	Up
ENSG00000203321	CARNMT1-AS1	#N/A	#N/A	2.93258	3.30206	-0.12955	0.325603	-0.487312	Down
ENSG00000007264	MATK	Megakaryocyte-associated tyrosine-protein kinase	non-receptor tyrosine protein kinase(PC00168)	2.93163	2.45991	0.184392	0.29016	-0.537362	Up
ENSG00000240616	RPS6P25	#N/A	#N/A	2.9286	8.14229	-1.21854	0.000110414	-3.95697	Down
ENSG00000178021	TSPYL6	TESTIS-SPECIFIC Y-ENCODED-LIKE PROTEIN 6 (PTHR11875:SF29)	chromatin/chromatin-binding, or -regulatory protein(PC00077)	2.9265	2.18735	0.300885	0.043378	-1.36273	Up
ENSG00000249504	PCDHA14	#N/A	#N/A	2.9263	0.514572	1.37426	0.0034775	-2.45873	Up
ENSG00000162771	GARIN4	#N/A	#N/A	2.92567	3.98155	-0.343654	0.212487	-0.672668	Down
ENSG00000252636	RNU6-826P	#N/A	#N/A	2.92464	6.58644	-0.950864	0.0199925	-1.69913	Down
ENSG00000227431	CSE1L-DT	#N/A	#N/A	2.9225	1.83752	0.467144	0.140303	-0.852932	Up
ENSG00000259378	DCAF13P3	#N/A	#N/A	2.92228	5.00436	-0.614318	0.0149539	-1.82525	Down
ENSG00000188511	MIR3667HG	#N/A	#N/A	2.92134	1.46923	0.667286	0.0490684	-1.3092	Up
ENSG00000236875	DDX11L5	#N/A	#N/A	2.92089	1.17984	0.846962	0.00329095	-2.48268	Up
ENSG00000222503	Y_RNA	#N/A	#N/A	2.91929	0.706717	1.19937	0.03116	-1.5064	Up
ENSG00000157445	CACNA2D3	Voltage-dependent calcium channel subunit alpha-2/delta-3	voltage-gated ion channel(PC00241)	2.91891	2.48742	0.168292	0.299897	-0.523028	Up
ENSG00000260493	E2F5-DT	#N/A	#N/A	2.91844	4.06175	-0.369355	0.208396	-0.68111	Down
ENSG00000159723	AGRP	Agouti-related protein	intercellular signal molecule(PC00207)	2.91699	5.49979	-0.730647	0.0686685	-1.16324	Down
ENSG00000203739	PRDX6-AS1	#N/A	#N/A	2.91692	5.07148	-0.632328	0.115924	-0.935826	Down
ENSG00000213189	BTF3L4P2	#N/A	#N/A	2.91447	4.48402	-0.486416	0.172523	-0.763153	Down
ENSG00000160188	RSPH1	RADIAL SPOKE HEAD 1 HOMOLOG (PTHR43215:SF14)	Radial spoke head 1 homolog;RSPH1;PTN002534863;orthologs	2.91075	0.796741	1.12206	0.00251359	-2.59971	Up
ENSG00000197934	CYYR1-AS1	#N/A	#N/A	2.91054	10.6671	-1.57701	4.77371e-05	-4.32114	Down
ENSG00000111816	FRK	Tyrosine-protein kinase FRK	non-receptor tyrosine protein kinase(PC00168)	2.90947	1.69085	0.53891	0.111463	-0.952871	Up
ENSG00000223566	TNRC18P2	#N/A	#N/A	2.9089	3.85211	-0.311851	0.16886	-0.772474	Down
ENSG00000196337	CGB7	CHORIOGONADOTROPIN SUBUNIT BETA 3-RELATED (PTHR11515:SF25)	peptide hormone(PC00179)	2.90839	2.16548	0.304148	0.212659	-0.672316	Up
ENSG00000128604	IRF5	Interferon regulatory factor 5	winged helix/forkhead transcription factor(PC00246)	2.90772	1.30645	0.760653	0.0441649	-1.35492	Up
ENSG00000242853	RN7SL749P	#N/A	#N/A	2.90661	0.554947	1.32905	0.000122567	-3.91163	Up
ENSG00000120057	SFRP5	SECRETED FRIZZLED-RELATED PROTEIN 5 (PTHR11309:SF46)	transmembrane signal receptor(PC00197)	2.90547	1.01262	0.956424	0.0235261	-1.62845	Up
ENSG00000203952	CCDC160	Coiled-coil domain-containing protein 160	COILED-COIL DOMAIN-CONTAINING PROTEIN 160 (PTHR48251:SF1)	2.90409	2.93856	-0.0126815	0.480095	-0.318673	Down
ENSG00000168032	ENTPD3	Ectonucleoside triphosphate diphosphohydrolase 3	nucleotide phosphatase(PC00173)	2.90062	0.558235	1.32379	0.0200603	-1.69766	Up
ENSG00000149735	GPHA2	Glycoprotein hormone alpha-2	peptide hormone(PC00179)	2.89772	4.18655	-0.412147	0.124364	-0.905306	Down
ENSG00000207109	SNORD38C	#N/A	#N/A	2.89763	2.65331	0.0933934	0.375665	-0.425199	Up
ENSG00000144355	DLX1	Homeobox protein DLX-1	homeodomain transcription factor(PC00119)	2.89562	2.5259	0.143861	0.397371	-0.400804	Up
ENSG00000230630	DNM3OS	#N/A	#N/A	2.89446	44.8085	-3.55612	3.10559e-08	-7.50786	Down
ENSG00000185666	SYN3	SYNAPSIN-3 (PTHR10841:SF27)	membrane trafficking regulatory protein(PC00151)	2.89388	0.717632	1.18079	0.0334908	-1.47507	Up
ENSG00000204136	GGTA1	Inactive N-acetyllactosaminide alpha-1,3-galactosyltransferase	#N/A	2.89317	1.94248	0.403915	0.174866	-0.757296	Up
ENSG00000232709	MARK2P9	#N/A	#N/A	2.89104	3.2203	-0.117189	0.401795	-0.395996	Down
ENSG00000169314	C22orf15	Uncharacterized protein C22orf15	GENE 867-RELATED (PTHR33887:SF1)	2.89062	8.23009	-1.24634	0.00287703	-2.54106	Down
ENSG00000236617	CHFR-DT	#N/A	#N/A	2.89058	3.33113	-0.15476	0.332185	-0.47862	Down
ENSG00000180764	PIPSL	#N/A	#N/A	2.88959	7.16911	-1.07056	0.00348965	-2.45722	Down
ENSG00000223791	UBE2E1-AS1	#N/A	#N/A	2.88877	4.02549	-0.369951	0.109833	-0.959266	Down
ENSG00000182196	ARL6IP4	ADP-ribosylation factor-like protein 6-interacting protein 4	ADP-RIBOSYLATION FACTOR-LIKE PROTEIN 6-INTERACTING PROTEIN 4 (PTHR13595:SF1)	2.88265	2.48033	0.157819	0.318983	-0.496232	Up
ENSG00000223198	RNU2-22P	#N/A	#N/A	2.87197	3.61492	-0.253238	0.147693	-0.83064	Down
ENSG00000087494	PTHLH	Parathyroid hormone-related protein	peptide hormone(PC00179)	2.8714	4.02669	-0.376753	0.0576952	-1.23886	Down
ENSG00000151023	ENKUR	Enkurin	ENKURIN (PTHR21490:SF0)	2.87111	2.61273	0.0996574	0.339147	-0.469612	Up
ENSG00000223478	ZDHHC12-DT	#N/A	#N/A	2.86917	3.17793	-0.110764	0.353684	-0.451384	Down
ENSG00000127588	GNG13	Guanine nucleotide-binding protein G(I)/G(S)/G(O) subunit gamma-13	heterotrimeric G-protein(PC00117)	2.86805	0.620749	1.25495	0.000657507	-3.1821	Up
ENSG00000179082	LINC02913	#N/A	#N/A	2.8667	0.728873	1.16127	0.00029007	-3.5375	Up
ENSG00000167612	ANKRD33	Photoreceptor ankyrin repeat protein	scaffold/adaptor protein(PC00226)	2.86579	4.52489	-0.515182	0.17094	-0.767157	Down
ENSG00000226851	ZNF277-AS1	#N/A	#N/A	2.86548	1.33497	0.727244	0.108261	-0.965529	Up
ENSG00000223653	BCL10-AS1	#N/A	#N/A	2.86499	1.07453	0.89768	0.00652293	-2.18556	Up
ENSG00000259538	UBE2Q2P11	#N/A	#N/A	2.8641	0.532628	1.33412	0.000762447	-3.11779	Up
ENSG00000159650	UROC1	UROCANATE HYDRATASE (PTHR12216:SF3)	hydratase(PC00120)	2.86171	1.3131	0.739414	0.00491749	-2.30826	Up
ENSG00000265917	MIR3685	#N/A	#N/A	2.86157	2.24165	0.252459	0.147499	-0.83121	Up
ENSG00000111241	FGF6	Fibroblast growth factor 6	growth factor(PC00112)	2.86124	1.66878	0.532881	0.0798309	-1.09783	Up
ENSG00000224825	RORB-AS1	#N/A	#N/A	2.85987	10.5021	-1.57528	0.00263781	-2.57876	Down
ENSG00000143772	ITPKB	Inositol-trisphosphate 3-kinase B	kinase(PC00137)	2.85412	7.92413	-1.21131	0.000335067	-3.47487	Down
ENSG00000259775	EIF5-DT	#N/A	#N/A	2.85392	1.64953	0.540591	0.0619809	-1.20774	Up
ENSG00000169860	P2RY1	P2Y purinoceptor 1	G-protein coupled receptor(PC00021)	2.85343	3.23589	-0.136519	0.371076	-0.430537	Down
ENSG00000234367	PFN1P3	#N/A	#N/A	2.85332	2.45391	0.157872	0.371637	-0.429881	Up
ENSG00000261441	POLG-DT	#N/A	#N/A	2.85175	0.965872	0.970344	0.0115996	-1.93556	Up
ENSG00000140511	HAPLN3	Hyaluronan and proteoglycan link protein 3	extracellular matrix glycoprotein(PC00100)	2.85099	0.748437	1.13916	0.00891904	-2.04968	Up
ENSG00000144152	FBLN7	Fibulin-7	extracellular matrix structural protein(PC00103)	2.85075	0.78062	1.11276	0.00208071	-2.68179	Up
ENSG00000144035	NAT8	N-acetyltransferase 8	acetyltransferase(PC00038)	2.84777	0.0183588	1.91778	6.43131e-05	-4.1917	Up
ENSG00000221947	XKR9	XK-RELATED PROTEIN 9 (PTHR16024:SF13)	secondary carrier transporter(PC00258)	2.84619	0.219466	1.65718	0.000718135	-3.14379	Up
ENSG00000234527	PCDH9-AS1	#N/A	#N/A	2.84584	0	1.9433	0.0133678	-1.87394	Up
ENSG00000007350	TKTL1	TRANSKETOLASE-LIKE PROTEIN 1 (PTHR43195:SF2)	transketolase(PC00221)	2.84542	0.547367	1.31333	0.00138365	-2.85897	Up
ENSG00000207129	RNA5SP187	#N/A	#N/A	2.84537	1.48526	0.629728	0.101682	-0.992758	Up
ENSG00000125508	SRMS	TYROSINE-PROTEIN KINASE SRMS (PTHR24418:SF23)	non-receptor tyrosine protein kinase(PC00168)	2.84449	1.62657	0.549612	0.036921	-1.43273	Up
ENSG00000137561	TTPA	ALPHA-TOCOPHEROL TRANSFER PROTEIN (PTHR10174:SF225)	transfer/carrier protein(PC00219)	2.84443	17.4113	-2.25975	0.000119231	-3.92361	Down
ENSG00000240405	SAMMSON	#N/A	#N/A	2.84427	0.660229	1.21133	0.00463883	-2.33359	Up
ENSG00000159231	CBR3	Carbonyl reductase [NADPH] 3	reductase(PC00198)	2.84269	0.234798	1.63784	0.000759011	-3.11975	Up
ENSG00000254622	NAV2-AS4	#N/A	#N/A	2.84037	0	1.94124	0.000241497	-3.61709	Up
ENSG00000251173	UCHL1-DT	#N/A	#N/A	2.83874	0.464255	1.39047	0.00158585	-2.79974	Up
ENSG00000123689	G0S2	G0/G1 switch protein 2	G0/G1 SWITCH PROTEIN 2 (PTHR15570:SF2)	2.83841	6.88174	-1.038	0.0372344	-1.42906	Down
ENSG00000224861	YBX1P1	#N/A	#N/A	2.83718	5.7724	-0.819623	0.055318	-1.25713	Down
ENSG00000225953	SATB2-AS1	#N/A	#N/A	2.83615	3.44347	-0.212028	0.229708	-0.638824	Down
ENSG00000163354	DCST2	DC-STAMP domain-containing protein 2	DC-STAMP DOMAIN-CONTAINING PROTEIN 2 (PTHR21041:SF6)	2.83569	1.46813	0.636067	0.051805	-1.28563	Up
ENSG00000168412	MTNR1A	Melatonin receptor type 1A	G-protein coupled receptor(PC00021)	2.83475	0.0843888	1.82225	5.75215e-05	-4.24017	Up
ENSG00000230457	PA2G4P4	#N/A	#N/A	2.8316	3.55345	-0.249014	0.246272	-0.608585	Down
ENSG00000214814	FER1L6	Fer-1-like protein 6	FER-1-LIKE PROTEIN 6 (PTHR47800:SF5)	2.83105	0.594431	1.2647	0.0107239	-1.96965	Up
ENSG00000163684	RPP14	RIBONUCLEASE P PROTEIN SUBUNIT P14 (PTHR15441:SF1)	endoribonuclease(PC00094)	2.82929	8.89521	-1.36965	0.000508617	-3.29361	Down
ENSG00000254598	CSNK2A3	Casein kinase II subunit alpha 3	CASEIN KINASE II SUBUNIT ALPHA-RELATED (PTHR24054:SF16)	2.82797	4.24565	-0.45454	0.0303737	-1.5175	Down
ENSG00000262619	LINC00621	#N/A	#N/A	2.82767	0.141446	1.7456	0.00684775	-2.16445	Up
ENSG00000129173	E2F8	Transcription factor E2F8	general transcription factor(PC00259)	2.82654	38.1632	-3.35539	1.13891e-05	-4.94351	Down
ENSG00000174225	ARL13A	ADP-ribosylation factor-like protein 13A	ADP-RIBOSYLATION FACTOR-LIKE PROTEIN 13A (PTHR46090:SF1)	2.82355	2.47873	0.136354	0.304504	-0.516407	Up
ENSG00000224116	INHBA-AS1	#N/A	#N/A	2.82271	0.142068	1.74295	0.000240588	-3.61873	Up
ENSG00000252034	RNY4P37	#N/A	#N/A	2.81932	0.896208	1.0102	0.00171039	-2.76691	Up
ENSG00000004468	CD38	ADP-ribosyl cyclase/cyclic ADP-ribose hydrolase 1	cyclase(PC00079)	2.81677	0.265298	1.59287	0.000415622	-3.3813	Up
ENSG00000266278	LINC01910	#N/A	#N/A	2.81626	0.0814074	1.81925	0.0032121	-2.49321	Up
ENSG00000256463	SALL3	SAL-LIKE PROTEIN 3 (PTHR23233:SF46)	C2H2 zinc finger transcription factor(PC00248)	2.81585	1.81333	0.439725	0.0874723	-1.05813	Up
ENSG00000168078	PBK	Lymphokine-activated killer T-cell-originated protein kinase	non-receptor serine/threonine protein kinase(PC00167)	2.81407	45.1889	-3.59814	2.67772e-06	-5.57223	Down
ENSG00000263146	LINC01896	#N/A	#N/A	2.81367	4.68378	-0.575672	0.00207503	-2.68297	Down
ENSG00000243055	GK-AS1	#N/A	#N/A	2.81115	1.57062	0.568111	0.08098	-1.09162	Up
ENSG00000159450	TCHH	TRICHOHYALIN (PTHR34855:SF1)	Trichohyalin;TCHH;PTN002532041;orthologs	2.80894	0.248406	1.6093	8.88997e-06	-5.0511	Up
ENSG00000235961	PNMA6A	Paraneoplastic antigen-like protein 6A	transcription cofactor(PC00217)	2.80721	1.26722	0.747808	0.0330915	-1.48028	Up
ENSG00000251018	HMMR-AS1	#N/A	#N/A	2.80663	25.4852	-2.7986	2.90366e-06	-5.53705	Down
ENSG00000237351	ITPK1P1	#N/A	#N/A	2.80656	3.71099	-0.307541	0.146267	-0.834855	Down
ENSG00000185168	LINC00482	#N/A	#N/A	2.80533	1.92155	0.381291	0.146059	-0.835471	Up
ENSG00000258917	ZMYND19P1	#N/A	#N/A	2.80528	2.50849	0.117155	0.424053	-0.37258	Up
ENSG00000172935	MRGPRF	Mas-related G-protein coupled receptor member F	G-protein coupled receptor(PC00021)	2.80328	24.4783	-2.74395	0.00053067	-3.27518	Down
ENSG00000006377	DLX6	Homeobox protein DLX-6	homeodomain transcription factor(PC00119)	2.8021	6.92754	-1.06008	0.0053395	-2.2725	Down
ENSG00000239419	RN7SL535P	#N/A	#N/A	2.80171	3.74065	-0.318437	0.231006	-0.636377	Down
ENSG00000177688	SUMO4	SMALL UBIQUITIN-RELATED MODIFIER 3-RELATED (PTHR10562:SF74)	Small ubiquitin-related modifier 4;SUMO4;PTN002471598;orthologs	2.80036	5.37413	-0.746094	0.0142528	-1.8461	Down
ENSG00000206859	RNU6-767P	#N/A	#N/A	2.7978	2.8419	-0.0166567	0.478594	-0.320033	Down
ENSG00000257599	OVCH1-AS1	#N/A	#N/A	2.79775	2.39595	0.161329	0.335546	-0.474247	Up
ENSG00000146410	MTFR2	Mitochondrial fission regulator 2	MITOCHONDRIAL FISSION REGULATOR 2 (PTHR14215:SF2)	2.79409	17.2622	-2.26703	2.73794e-06	-5.56258	Down
ENSG00000240877	RN7SL521P	#N/A	#N/A	2.79242	5.4801	-0.772898	0.00498254	-2.30255	Down
ENSG00000241313	WWTR1-AS1	#N/A	#N/A	2.79233	32.217	-3.13077	4.19973e-07	-6.37678	Down
ENSG00000264169	RN7SL665P	#N/A	#N/A	2.79172	5.34544	-0.742868	0.041206	-1.38504	Down
ENSG00000234197	ETV5-AS1	#N/A	#N/A	2.79148	3.09905	-0.112528	0.395798	-0.402526	Down
ENSG00000260979	USP7-AS1	#N/A	#N/A	2.79004	3.68764	-0.306649	0.190709	-0.719628	Down
ENSG00000243094	RPL32P2	#N/A	#N/A	2.78875	0.952872	0.956125	0.0180807	-1.74278	Up
ENSG00000260742	ITPRID2-DT	#N/A	#N/A	2.78828	2.50039	0.114026	0.371154	-0.430446	Up
ENSG00000203972	GLYATL3	Glycine N-acyltransferase-like protein 3	acyltransferase(PC00042)	2.78764	4.48631	-0.53454	0.000871885	-3.05954	Down
ENSG00000053918	KCNQ1	Potassium voltage-gated channel subfamily KQT member 1	voltage-gated ion channel(PC00241)	2.78603	0.885108	1.00604	0.0173494	-1.76071	Up
ENSG00000232725	PLXNB3-AS1	#N/A	#N/A	2.78425	0.173678	1.68897	3.1061e-05	-4.50778	Up
ENSG00000205111	CDKL4	Cyclin-dependent kinase-like 4	non-receptor serine/threonine protein kinase(PC00167)	2.78378	0.557724	1.28039	7.07463e-05	-4.1503	Up
ENSG00000249693	THEGL	TESTICULAR HAPLOID EXPRESSED GENE PROTEIN-LIKE (PTHR15901:SF15)	Testicular haploid expressed gene protein-like;THEGL;PTN002496715;orthologs	2.78093	1.13521	0.824365	0.0184202	-1.7347	Up
ENSG00000162645	GBP2	Guanylate-binding protein 2	heterotrimeric G-protein(PC00117)	2.78092	1.0127	0.909603	0.064408	-1.19106	Up
ENSG00000135903	PAX3	PAIRED BOX PROTEIN PAX-3 (PTHR45636:SF17)	homeodomain transcription factor(PC00119)	2.77589	2.4324	0.137602	0.298402	-0.525199	Up
ENSG00000242094	FOXP1-IT1	#N/A	#N/A	2.77504	5.79821	-0.848663	0.000850716	-3.07022	Down
ENSG00000232803	SLCO4A1-AS1	#N/A	#N/A	2.77312	2.75226	0.00799656	0.490198	-0.309629	Up
ENSG00000105261	OVOL3	Putative transcription factor ovo-like protein 3	TRANSCRIPTION FACTOR OVO-LIKE PROTEIN 3-RELATED (PTHR10032:SF220)	2.77224	4.29651	-0.48962	0.0158504	-1.79996	Down
ENSG00000248923	MTND5P11	#N/A	#N/A	2.76835	3.79587	-0.347859	0.0747959	-1.12612	Down
ENSG00000160886	LY6K	Lymphocyte antigen 6K	LYMPHOCYTE ANTIGEN 6K (PTHR15049:SF1)	2.76823	2.10912	0.277381	0.125952	-0.899795	Up
ENSG00000163131	CTSS	Cathepsin S	cysteine protease(PC00081)	2.76668	0.322781	1.50972	0.00933733	-2.02978	Up
ENSG00000202461	Y_RNA	#N/A	#N/A	2.76536	2.90782	-0.0535765	0.434884	-0.361626	Down
ENSG00000254352	C4orf46P3	#N/A	#N/A	2.76394	0.448355	1.37783	0.0117422	-1.93025	Up
ENSG00000257818	C1GALT1P1	#N/A	#N/A	2.76383	2.6866	0.0299122	0.460687	-0.336594	Up
ENSG00000136872	ALDOB	Fructose-bisphosphate aldolase B	aldolase(PC00044)	2.76124	0.487103	1.3387	0.023667	-1.62586	Up
ENSG00000229097	CALM2P2	#N/A	#N/A	2.76091	3.67615	-0.314241	0.0727021	-1.13845	Down
ENSG00000238078	LINC01352	#N/A	#N/A	2.76046	1.52765	0.573115	0.0633275	-1.19841	Up
ENSG00000232489	MFAP1P1	#N/A	#N/A	2.75952	0.871122	1.00664	0.0206023	-1.68608	Up
ENSG00000267938	EIF1P6	#N/A	#N/A	2.75893	0.78627	1.07337	0.017039	-1.76856	Up
ENSG00000236564	YWHAQP5	#N/A	#N/A	2.75761	0.917144	0.970855	0.0345481	-1.46158	Up
ENSG00000169900	PYDC1	Pyrin domain-containing protein 1	#N/A	2.7568	4.41734	-0.528078	0.0816924	-1.08782	Down
ENSG00000154175	ABI3BP	Target of Nesh-SH3	TARGET OF NESH-SH3 (PTHR23197:SF10)	2.75447	2.07759	0.286811	0.151816	-0.818683	Up
ENSG00000234065	MTND4P26	#N/A	#N/A	2.75367	1.05163	0.871533	0.000830373	-3.08073	Up
ENSG00000231208	ZBTB46-AS1	#N/A	#N/A	2.75343	5.4611	-0.783573	0.00397675	-2.40047	Down
ENSG00000232893	IQCA1-AS1	#N/A	#N/A	2.75276	2.18798	0.23531	0.248968	-0.603856	Up
ENSG00000254550	OMP	Olfactory marker protein	OLFACTORY MARKER PROTEIN (PTHR15357:SF0)	2.75154	0.849825	1.0201	0.0350302	-1.45556	Up
ENSG00000235072	ARNILA	#N/A	#N/A	2.75122	0.0207536	1.87773	0.00596306	-2.22453	Up
ENSG00000160202	CRYAA	Alpha-crystallin A chain	chaperone(PC00072)	2.74954	2.15638	0.248446	0.226567	-0.644803	Up
ENSG00000160339	FCN2	Ficolin-2	intercellular signal molecule(PC00207)	2.74935	4.41087	-0.529221	0.0245246	-1.6104	Down
ENSG00000183166	CALN1	Calcium-binding protein 8	CALCIUM-BINDING PROTEIN 8 (PTHR46311:SF3)	2.7491	3.30062	-0.198001	0.351928	-0.453547	Down
ENSG00000125787	GNRH2	Progonadoliberin-2	peptide hormone(PC00179)	2.74686	1.53488	0.563764	0.122039	-0.9135	Up
ENSG00000267522	LINC01864	#N/A	#N/A	2.74422	0.774818	1.07699	0.0692799	-1.15939	Up
ENSG00000250412	KLHL2P1	#N/A	#N/A	2.74391	1.88205	0.37745	0.116552	-0.933479	Up
ENSG00000171051	FPR1	FMET-LEU-PHE RECEPTOR (PTHR24225:SF60)	G-protein coupled receptor(PC00021)	2.74359	0.372728	1.44738	0.00378804	-2.42159	Up
ENSG00000258512	LINC00239	#N/A	#N/A	2.74348	0.0533003	1.82946	5.13505e-05	-4.28946	Up
ENSG00000206262	FOXL2NB	FOXL2 neighbor protein	#N/A	2.742	11.6514	-1.75742	0.000165948	-3.78003	Down
ENSG00000165181	SHOC1	PROTEIN SHORTAGE IN CHIASMATA 1 ORTHOLOG (PTHR35668:SF1)	Protein shortage in chiasmata 1 ortholog;SHOC1;PTN002532390;orthologs	2.74108	1.10185	0.831791	0.0147031	-1.83259	Up
ENSG00000177144	NUDT4B	Diphosphoinositol polyphosphate phosphohydrolase NUDT4B	phosphatase(PC00181)	2.74043	2.16873	0.239297	0.0899905	-1.0458	Up
ENSG00000163421	PROK2	Prokineticin-2	peptide hormone(PC00179)	2.74017	7.01302	-1.09924	0.00502732	-2.29866	Down
ENSG00000116652	DLEU2L	#N/A	#N/A	2.73754	1.49321	0.584082	0.101479	-0.993623	Up
ENSG00000254102	BHLHE22-AS1	#N/A	#N/A	2.73579	1.40227	0.637013	0.0580435	-1.23625	Up
ENSG00000130768	SMPDL3B	ACID SPHINGOMYELINASE-LIKE PHOSPHODIESTERASE 3B (PTHR10340:SF25)	phosphodiesterase(PC00185)	2.73472	21.3608	-2.5819	1.11076e-05	-4.95438	Down
ENSG00000264384	RN7SL431P	#N/A	#N/A	2.73285	0.965734	0.925209	0.0154677	-1.81058	Up
ENSG00000258626	COX7A2P1	#N/A	#N/A	2.72934	4.93078	-0.669301	0.0110747	-1.95567	Down
ENSG00000197705	KLHL14	Kelch-like protein 14	scaffold/adaptor protein(PC00226)	2.72701	3.30167	-0.206877	0.30648	-0.513598	Down
ENSG00000225762	LINC01389	#N/A	#N/A	2.72679	0.724733	1.11156	0.00785337	-2.10494	Up
ENSG00000231738	TSPAN19	TETRASPANIN-19 (PTHR19282:SF211)	scaffold/adaptor protein(PC00226)	2.72478	0.590343	1.22782	0.0015081	-2.82157	Up
ENSG00000083814	ZNF671	ZINC FINGER PROTEIN 671 (PTHR24390:SF44)	C2H2 zinc finger transcription factor(PC00248)	2.72463	5.46928	-0.79651	0.0266354	-1.57454	Down
ENSG00000257285	PRMT5-DT	#N/A	#N/A	2.72203	14.3776	-2.04667	8.70555e-07	-6.0602	Down
ENSG00000136286	MYO1G	Unconventional myosin-Ig	actin binding motor protein(PC00040)	2.72007	7.41329	-1.17734	0.00817571	-2.08747	Down
ENSG00000135773	CAPN9	Calpain-9	cysteine protease(PC00081)	2.71976	2.12844	0.24977	0.211157	-0.675394	Up
ENSG00000104413	ESRP1	Epithelial splicing regulatory protein 1	RNA splicing factor(PC00148)	2.71874	9.45348	-1.4911	0.000693224	-3.15913	Down
ENSG00000259116	HSPA2-AS1	#N/A	#N/A	2.71803	3.73069	-0.34751	0.23309	-0.632476	Down
ENSG00000179967	PPP1R14BP3	#N/A	#N/A	2.71764	5.36903	-0.776687	0.0170077	-1.76936	Down
ENSG00000224389	C4B	Complement C4-B	protease inhibitor(PC00191)	2.71345	0.561131	1.25017	0.00392085	-2.40662	Up
ENSG00000066336	SPI1	TRANSCRIPTION FACTOR PU.1 (PTHR11849:SF16)	winged helix/forkhead transcription factor(PC00246)	2.71298	1.90762	0.352735	0.134824	-0.870234	Up
ENSG00000262678	CAMTA2-AS1	#N/A	#N/A	2.7128	7.54968	-1.20336	0.00753986	-2.12264	Down
ENSG00000188013	MEIS3P2	#N/A	#N/A	2.71254	0.432978	1.37339	0.000902448	-3.04458	Up
ENSG00000226520	KIRREL1-IT1	#N/A	#N/A	2.71024	3.3667	-0.23503	0.28839	-0.540019	Down
ENSG00000111432	FZD10	Frizzled-10	transmembrane signal receptor(PC00197)	2.70967	3.39414	-0.244287	0.16832	-0.773863	Down
ENSG00000207217	SNORA80D	#N/A	#N/A	2.7094	2.14228	0.239378	0.233073	-0.632508	Up
ENSG00000244256	RN7SL130P	#N/A	#N/A	2.70758	3.40335	-0.248123	0.135808	-0.867074	Down
ENSG00000183346	CABCOCO1	Ciliary-associated calcium-binding coiled-coil protein 1	CILIARY-ASSOCIATED CALCIUM-BINDING COILED-COIL PROTEIN 1 (PTHR28457:SF3)	2.70684	3.87072	-0.393945	0.18311	-0.737288	Down
ENSG00000187758	ADH1A	Alcohol dehydrogenase 1A	dehydrogenase(PC00092)	2.70556	0.642835	1.1735	0.00282125	-2.54956	Up
ENSG00000177855	CACYBPP2	#N/A	#N/A	2.70495	5.40484	-0.789709	0.0116326	-1.93432	Down
ENSG00000139352	ASCL1	Achaete-scute homolog 1	basic helix-loop-helix transcription factor(PC00055)	2.70453	0.138752	1.70184	0.00543654	-2.26468	Up
ENSG00000227071	FOCAD-AS1	#N/A	#N/A	2.7036	1.89552	0.35511	0.135611	-0.867704	Up
ENSG00000136689	IL1RN	Interleukin-1 receptor antagonist protein	interleukin superfamily(PC00128)	2.7034	4.26316	-0.507079	0.00678661	-2.16835	Down
ENSG00000125731	SH2D3A	SH2 DOMAIN-CONTAINING PROTEIN 3A (PTHR14247:SF11)	SH2 domain-containing protein 3A;SH2D3A;PTN002494427;orthologs	2.7034	8.76479	-1.39874	0.00563022	-2.24947	Down
ENSG00000239930	RSPH1-DT	#N/A	#N/A	2.70142	0.904218	0.958879	0.00539067	-2.26836	Up
ENSG00000249628	LINC00942	#N/A	#N/A	2.69803	1.72917	0.438292	0.00155126	-2.80932	Up
ENSG00000128815	WDFY4	WD REPEAT- AND FYVE DOMAIN-CONTAINING PROTEIN 4 (PTHR46108:SF3)	WD repeat- and FYVE domain-containing protein 4;WDFY4;PTN002492560;orthologs	2.69751	4.32812	-0.52707	0.0535925	-1.2709	Down
ENSG00000139515	PDX1	Pancreas/duodenum homeobox protein 1	homeodomain transcription factor(PC00119)	2.69633	1.99082	0.305554	0.198224	-0.702845	Up
ENSG00000230316	FEZF1-AS1	#N/A	#N/A	2.69541	6.1524	-0.952691	0.00110585	-2.9563	Down
ENSG00000215210	RBMXP2	#N/A	#N/A	2.69397	5.79964	-0.880285	0.0156131	-1.80651	Down
ENSG00000144452	ABCA12	Glucosylceramide transporter ABCA12	ATP-binding cassette (ABC) transporter(PC00003)	2.69392	10.9011	-1.68787	0.000333116	-3.4774	Down
ENSG00000100053	CRYBB3	Beta-crystallin B3	structural protein(PC00211)	2.69142	1.64793	0.479311	0.12249	-0.911899	Up
ENSG00000259479	SORD2P	#N/A	#N/A	2.69116	5.79143	-0.879641	0.00395047	-2.40335	Down
ENSG00000238086	PPP1R26P1	#N/A	#N/A	2.69045	4.0111	-0.441331	0.128835	-0.889965	Down
ENSG00000225769	CROCCP1	#N/A	#N/A	2.6898	0.338023	1.46344	0.000244586	-3.61157	Up
ENSG00000224509	MRPS9-AS2	#N/A	#N/A	2.68956	3.54308	-0.300223	0.256729	-0.590525	Down
ENSG00000225345	SNX18P3	#N/A	#N/A	2.68869	14.9635	-2.11359	0.00014072	-3.85164	Down
ENSG00000140459	CYP11A1	Cholesterol side-chain cleavage enzyme, mitochondrial	CHOLESTEROL SIDE-CHAIN CLEAVAGE ENZYME, MITOCHONDRIAL (PTHR24279:SF3)	2.68738	2.15567	0.224648	0.303983	-0.517151	Up
ENSG00000217889	KRT18P48	#N/A	#N/A	2.68006	0.241395	1.56777	0.00585079	-2.23279	Up
ENSG00000175772	LINC01106	#N/A	#N/A	2.67837	0.367796	1.42722	0.00340083	-2.46842	Up
ENSG00000216490	IFI30	GAMMA-INTERFERON-INDUCIBLE LYSOSOMAL THIOL REDUCTASE (PTHR13234:SF8)	reductase(PC00198)	2.67811	3.94923	-0.428238	0.0812894	-1.08997	Down
ENSG00000230585	PHB1P12	#N/A	#N/A	2.67784	4.31665	-0.53166	0.109748	-0.959604	Down
ENSG00000237515	SHISA9	PROTEIN SHISA-9 (PTHR31774:SF1)	Protein shisa-9;SHISA9;PTN002527866;orthologs	2.66866	1.97677	0.301505	0.122963	-0.910225	Up
ENSG00000180209	MYL11	#N/A	#N/A	2.66842	29.2577	-3.04407	1.123e-05	-4.94962	Down
ENSG00000187838	PLSCR3	PHOSPHOLIPID SCRAMBLASE 3 (PTHR23248:SF37)	transporter(PC00227)	2.66821	1.40968	0.606238	0.1105	-0.956636	Up
ENSG00000233892	PAIP1P1	#N/A	#N/A	2.66714	2.6445	0.00893391	0.491432	-0.308537	Up
ENSG00000214513	NOTO	Homeobox protein notochord	homeodomain transcription factor(PC00119)	2.66694	0.912983	0.938751	0.10653	-0.972529	Up
ENSG00000168903	BTNL3	Butyrophilin-like protein 3	immunoglobulin receptor superfamily(PC00124)	2.66687	1.0423	0.844359	0.0334141	-1.47607	Up
ENSG00000196589	MBD3L2B	Methyl-CpG-binding domain protein 3-like 2B	chromatin/chromatin-binding, or -regulatory protein(PC00077)	2.66658	3.02347	-0.134004	0.379355	-0.420954	Down
ENSG00000239322	ATP6V1B1-AS1	#N/A	#N/A	2.66483	6.66203	-1.06398	0.00399534	-2.39845	Down
ENSG00000200278	RNA5SP352	#N/A	#N/A	2.66451	0.289664	1.50663	0.00421527	-2.37517	Up
ENSG00000124145	SDC4	SYNDECAN-4 (PTHR10915:SF3)	transmembrane signal receptor(PC00197)	2.66414	6.57239	-1.04727	0.00502065	-2.29924	Down
ENSG00000267959	MIR3188	#N/A	#N/A	2.66409	11.2861	-1.7455	2.59072e-05	-4.58658	Down
ENSG00000227630	LINC01132	#N/A	#N/A	2.66371	1.2694	0.690996	0.0706538	-1.15086	Up
ENSG00000213471	TTLL13	#N/A	#N/A	2.66241	1.80345	0.385591	0.139887	-0.854224	Up
ENSG00000233266	HMGB1P31	#N/A	#N/A	2.66197	1.55368	0.520045	0.00670108	-2.17385	Up
ENSG00000172818	OVOL1	Putative transcription factor Ovo-like 1	TRANSCRIPTION FACTOR OVO-LIKE 1-RELATED (PTHR10032:SF217)	2.65881	4.11918	-0.484538	0.229847	-0.638561	Down
ENSG00000165591	FAAH2	Fatty-acid amide hydrolase 2	hydrolase(PC00121)	2.65819	1.39973	0.608259	0.07219	-1.14152	Up
ENSG00000200779	RNU6-105P	#N/A	#N/A	2.65557	3.13725	-0.178574	0.366881	-0.435475	Down
ENSG00000163645	ERICH6	Glutamate-rich protein 6	GLUTAMATE-RICH PROTEIN 6 (PTHR23093:SF11)	2.6513	0.76193	1.05125	0.00564858	-2.24806	Up
ENSG00000138308	PLA2G12B	Group XIIB secretory phospholipase A2-like protein	phospholipase(PC00186)	2.65111	17.6085	-2.34955	2.78487e-06	-5.5552	Down
ENSG00000213411	RBM22P2	#N/A	#N/A	2.65101	2.27636	0.156202	0.351027	-0.45466	Up
ENSG00000233025	CRYZP1	#N/A	#N/A	2.64982	1.50982	0.540242	0.0335481	-1.47433	Up
ENSG00000076770	MBNL3	Muscleblind-like protein 3	RNA splicing factor(PC00148)	2.64955	42.0411	-3.55992	1.66348e-08	-7.77898	Down
ENSG00000185985	SLITRK2	SLIT AND NTRK-LIKE PROTEIN 2 (PTHR45773:SF4)	transmembrane signal receptor(PC00197)	2.64923	7.10045	-1.15041	0.0625747	-1.2036	Down
ENSG00000137090	DMRT1	Doublesex- and mab-3-related transcription factor 1	DNA-binding transcription factor(PC00218)	2.64889	2.76825	-0.046437	0.428857	-0.367688	Down
ENSG00000221288	MIR663B	#N/A	#N/A	2.64886	8.66641	-1.40554	0.00179779	-2.74526	Down
ENSG00000232485	RPL37A-DT	#N/A	#N/A	2.64769	1.31168	0.65804	0.0352316	-1.45307	Up
ENSG00000201136	RNU6-353P	#N/A	#N/A	2.64542	0.356894	1.42578	0.00145227	-2.83795	Up
ENSG00000111087	GLI1	ZINC FINGER PROTEIN GLI1 (PTHR45718:SF2)	DNA-binding transcription factor(PC00218)	2.64454	31.0873	-3.13819	1.81016e-05	-4.74228	Down
ENSG00000207864	MIR27B	#N/A	#N/A	2.64445	0.772022	1.04031	0.0175349	-1.7561	Up
ENSG00000213090	SCYL2P1	#N/A	#N/A	2.64384	2.83557	-0.0739804	0.430081	-0.36645	Down
ENSG00000263969	RN7SL678P	#N/A	#N/A	2.64324	2.12712	0.220388	0.268943	-0.57034	Up
ENSG00000168938	PPIC	Peptidyl-prolyl cis-trans isomerase C	chaperone(PC00072)	2.64269	2.70143	-0.0230802	0.468992	-0.328834	Down
ENSG00000229807	XIST	#N/A	#N/A	2.64066	0.661052	1.1321	0.0182113	-1.73966	Up
ENSG00000156222	SLC28A1	SODIUM/NUCLEOSIDE COTRANSPORTER 1 (PTHR10590:SF16)	transporter(PC00227)	2.63856	2.83551	-0.0760473	0.407566	-0.389802	Down
ENSG00000263968	RN7SL381P	#N/A	#N/A	2.63779	9.29845	-1.50129	0.0050833	-2.29385	Down
ENSG00000229862	EEF1A1-AS1	#N/A	#N/A	2.63683	7.80092	-1.27498	0.000730443	-3.13641	Down
ENSG00000225364	ATP6V0E1P1	#N/A	#N/A	2.63645	2.82639	-0.0734521	0.428741	-0.367805	Down
ENSG00000125531	FNDC11	Fibronectin type III domain-containing protein 11	FIBRONECTIN TYPE III DOMAIN-CONTAINING PROTEIN 11 (PTHR14537:SF0)	2.63615	0.877568	0.953548	0.062975	-1.20083	Up
ENSG00000049192	ADAMTS6	A disintegrin and metalloproteinase with thrombospondin motifs 6	metalloprotease(PC00153)	2.63463	6.42407	-1.0304	0.00443723	-2.35289	Down
ENSG00000220848	RPS18P9	#N/A	#N/A	2.63211	2.39797	0.0961376	0.401991	-0.395784	Up
ENSG00000155754	C2CD6	C2 calcium-dependent domain-containing protein 6	#N/A	2.62834	1.62684	0.465981	0.0754081	-1.12258	Up
ENSG00000178217	SH2D4B	SH2 DOMAIN-CONTAINING PROTEIN 4B (PTHR14388:SF7)	defense/immunity protein(PC00090)	2.62787	0.901818	0.931743	0.0845145	-1.07307	Up
ENSG00000241243	RN7SL629P	#N/A	#N/A	2.62726	3.45621	-0.296937	0.204242	-0.689856	Down
ENSG00000100341	PNPLA5	Patatin-like phospholipase domain-containing protein 5	phospholipase(PC00186)	2.6254	3.41022	-0.282712	0.322334	-0.491695	Down
ENSG00000228485	GRK5-IT1	#N/A	#N/A	2.62511	1.764	0.391268	0.164182	-0.784676	Up
ENSG00000126838	PZP	Pregnancy zone protein	protease inhibitor(PC00191)	2.62433	1.09666	0.789622	0.0235441	-1.62812	Up
ENSG00000197165	SULT1A2	SULFOTRANSFERASE 1A2 (PTHR11783:SF324)	transferase(PC00220)	2.62429	3.12076	-0.185211	0.32162	-0.492657	Down
ENSG00000230993	RPL12P15	#N/A	#N/A	2.62355	2.8282	-0.0792604	0.322536	-0.491422	Down
ENSG00000099769	IGFALS	Insulin-like growth factor-binding protein complex acid labile subunit	transmembrane signal receptor(PC00197)	2.62346	3.43069	-0.290164	0.109745	-0.959617	Down
ENSG00000208018	MIR645	#N/A	#N/A	2.6226	0.610333	1.16967	0.000682824	-3.16569	Up
ENSG00000124256	ZBP1	Z-DNA-BINDING PROTEIN 1 (PTHR14966:SF0)	DNA metabolism protein(PC00009)	2.62242	3.74526	-0.389533	0.154335	-0.811537	Down
ENSG00000221039	MIR1286	#N/A	#N/A	2.62181	1.99859	0.272425	0.312688	-0.504889	Up
ENSG00000259917	HNRNPLP2	#N/A	#N/A	2.62174	3.63222	-0.355021	0.069014	-1.16106	Down
ENSG00000164626	KCNK5	Potassium channel subfamily K member 5	ion channel(PC00133)	2.61857	25.8292	-2.89032	3.80829e-06	-5.41927	Down
ENSG00000180914	OXTR	Oxytocin receptor	G-protein coupled receptor(PC00021)	2.61702	3.021	-0.152753	0.315314	-0.501257	Down
ENSG00000017427	IGF1	Insulin-like growth factor I	growth factor(PC00112)	2.6154	0.330364	1.44234	0.00416559	-2.38032	Up
ENSG00000250752	RPL23AP96	#N/A	#N/A	2.61443	4.73941	-0.667132	0.0672551	-1.17227	Down
ENSG00000196951	SCOC-AS1	#N/A	#N/A	2.61015	1.04074	0.82297	0.00719495	-2.14297	Up
ENSG00000198744	MTCO3P12	#N/A	#N/A	2.60941	5.73288	-0.899462	0.0128102	-1.89244	Down
ENSG00000224227	OR2L1P	#N/A	#N/A	2.60634	0.107023	1.70385	0.000892126	-3.04957	Up
ENSG00000229414	KCNQ1-AS1	#N/A	#N/A	2.60604	0.306724	1.46446	0.00547277	-2.26179	Up
ENSG00000204904	LINC01545	#N/A	#N/A	2.60497	1.46847	0.546372	0.103033	-0.987023	Up
ENSG00000128262	POM121L9P	#N/A	#N/A	2.60311	0.551639	1.21545	0.00257516	-2.5892	Up
ENSG00000251072	LMNB1-DT	#N/A	#N/A	2.60211	2.5931	0.00361027	0.496601	-0.303992	Up
ENSG00000188778	ADRB3	Beta-3 adrenergic receptor	G-protein coupled receptor(PC00021)	2.60142	1.60495	0.467314	0.0384938	-1.41461	Up
ENSG00000151650	VENTX	HOMEOBOX PROTEIN VENTX (PTHR24327:SF29)	homeodomain transcription factor(PC00119)	2.60095	5.75461	-0.907497	0.121579	-0.91514	Down
ENSG00000107447	DNTT	DNA nucleotidylexotransferase	DNA-directed DNA polymerase(PC00018)	2.60015	2.67666	-0.0303421	0.47033	-0.327597	Down
ENSG00000158270	COLEC12	COLLECTIN-12 (PTHR24023:SF910)	extracellular matrix structural protein(PC00103)	2.59769	1.8839	0.319049	0.223991	-0.649769	Up
ENSG00000167588	GPD1	Glycerol-3-phosphate dehydrogenase [NAD(+)], cytoplasmic	dehydrogenase(PC00092)	2.59476	12.5391	-1.91317	0.000339758	-3.46883	Down
ENSG00000179148	ALOXE3	Hydroperoxide isomerase ALOXE3	oxygenase(PC00177)	2.59313	1.78088	0.369696	0.157388	-0.803029	Up
ENSG00000229676	ZNF492	ZINC FINGER PROTEIN 492-RELATED (PTHR24384:SF108)	DNA-binding transcription factor(PC00218)	2.59306	13.5973	-2.02242	1.505e-06	-5.82246	Down
ENSG00000224189	HAGLR	#N/A	#N/A	2.59288	0.993582	0.849778	0.0494535	-1.3058	Up
ENSG00000259165	DDX18P1	#N/A	#N/A	2.59101	1.02775	0.82451	0.0079454	-2.09988	Up
ENSG00000072858	SIDT1	SID1 TRANSMEMBRANE FAMILY MEMBER 1 (PTHR12185:SF15)	SID1 transmembrane family member 1;SIDT1;PTN002486604;orthologs	2.591	2.81328	-0.0866448	0.364618	-0.438162	Down
ENSG00000233588	CYP51A1P2	#N/A	#N/A	2.59001	1.74409	0.387662	0.047737	-1.32115	Up
ENSG00000175294	CATSPER1	Cation channel sperm-associated protein 1	ion channel(PC00133)	2.58975	2.65153	-0.0246158	0.475715	-0.322653	Down
ENSG00000188039	NWD1	NACHT domain- and WD repeat-containing protein 1	NACHT DOMAIN- AND WD REPEAT-CONTAINING PROTEIN 1 (PTHR45013:SF1)	2.58961	2.14207	0.19211	0.23263	-0.633334	Up
ENSG00000228446	ANKRD49P1	#N/A	#N/A	2.58943	2.56999	0.00783278	0.49294	-0.307206	Up
ENSG00000170485	NPAS2	Neuronal PAS domain-containing protein 2	NEURONAL PAS DOMAIN-CONTAINING PROTEIN 2 (PTHR46055:SF1)	2.58645	1.86241	0.325325	0.227266	-0.643466	Up
ENSG00000261868	MFSD1P1	#N/A	#N/A	2.58521	5.54315	-0.867929	0.00299951	-2.52295	Down
ENSG00000244218	RN7SL81P	#N/A	#N/A	2.58348	1.87043	0.320093	0.0895169	-1.0481	Up
ENSG00000204622	HLA-J	#N/A	#N/A	2.58284	7.01533	-1.16166	0.00376782	-2.42391	Down
ENSG00000254985	RSF1-IT2	#N/A	#N/A	2.5815	2.86367	-0.109408	0.422171	-0.374511	Down
ENSG00000227352	ARHGEF7-AS1	#N/A	#N/A	2.5813	1.27583	0.654092	0.078241	-1.10657	Up
ENSG00000250731	TPM3P6	#N/A	#N/A	2.5813	2.45717	0.0508916	0.448836	-0.347912	Up
ENSG00000235848	RMDN2-AS1	#N/A	#N/A	2.58104	1.69222	0.411582	0.164989	-0.782545	Up
ENSG00000233559	LINC00513	#N/A	#N/A	2.57828	5.38784	-0.836065	0.0149129	-1.82644	Down
ENSG00000241218	CSP2	#N/A	#N/A	2.57686	0.22265	1.54868	0.00261892	-2.58188	Up
ENSG00000205424	PCBP3-AS1	#N/A	#N/A	2.57401	0.674408	1.09389	0.00104353	-2.98149	Up
ENSG00000201428	RN7SKP71	#N/A	#N/A	2.57382	3.44626	-0.315126	0.291565	-0.535265	Down
ENSG00000240666	MME-AS1	#N/A	#N/A	2.57277	0.239005	1.52786	0.000156587	-3.80525	Up
ENSG00000171819	ANGPTL7	Angiopoietin-related protein 7	intercellular signal molecule(PC00207)	2.57268	3.92271	-0.462446	0.140416	-0.852583	Down
ENSG00000213185	FAM24B	Protein FAM24B	PROTEIN FAM24B (PTHR35860:SF5)	2.57253	0.820206	0.972846	0.000606219	-3.21737	Up
ENSG00000225131	PSME2P2	#N/A	#N/A	2.57144	2.66474	-0.037206	0.462667	-0.334731	Down
ENSG00000226784	PGAM4	Probable phosphoglycerate mutase 4	mutase(PC00160)	2.56942	3.80948	-0.430191	0.256592	-0.590756	Down
ENSG00000254838	GVINP1	#N/A	#N/A	2.56883	2.89976	-0.127932	0.362742	-0.440403	Down
ENSG00000226390	KCNQ2-AS1	#N/A	#N/A	2.56874	3.13627	-0.212918	0.349603	-0.456425	Down
ENSG00000213171	LINGO4	Leucine-rich repeat and immunoglobulin-like domain-containing nogo receptor-interacting protein 4	transmembrane signal receptor(PC00197)	2.56822	1.15197	0.729547	0.00475623	-2.32274	Up
ENSG00000251050	RBX1P2	#N/A	#N/A	2.56742	0.968203	0.858003	0.0317407	-1.49838	Up
ENSG00000173662	TAS1R1	TASTE RECEPTOR TYPE 1 MEMBER 1 (PTHR24061:SF3)	G-protein coupled receptor(PC00021)	2.56584	1.85592	0.320291	0.069573	-1.15756	Up
ENSG00000137693	YAP1	TRANSCRIPTIONAL COACTIVATOR YAP1 (PTHR17616:SF9)	transcription cofactor(PC00217)	2.56418	431.983	-6.92459	3.66794e-12	-11.4356	Down
ENSG00000266290	DYNLL2-DT	#N/A	#N/A	2.5637	2.55212	0.00469262	0.495311	-0.305122	Up
ENSG00000259426	KIF23-AS1	#N/A	#N/A	2.56246	30.9718	-3.16585	7.41033e-07	-6.13016	Down
ENSG00000163873	GRIK3	Glutamate receptor ionotropic, kainate 3	transmembrane signal receptor(PC00197)	2.56232	1.35869	0.594829	0.0551681	-1.25831	Up
ENSG00000247675	LRP4-AS1	#N/A	#N/A	2.55912	17.7771	-2.39938	0.000209054	-3.67974	Down
ENSG00000237263	MAPK6P3	#N/A	#N/A	2.55649	4.70774	-0.682463	0.00350086	-2.45582	Down
ENSG00000214563	GAPDHP15	#N/A	#N/A	2.55471	1.91026	0.288586	0.226649	-0.644647	Up
ENSG00000221716	SNORA11	#N/A	#N/A	2.55442	0.67087	1.08902	0.0399173	-1.39884	Up
ENSG00000120952	PRAMEF2	PRAME family member 2	PRAME FAMILY MEMBER 2 (PTHR14224:SF98)	2.55316	3.98439	-0.488312	0.0121782	-1.91442	Down
ENSG00000152939	MARVELD2	MARVEL domain-containing protein 2	general transcription factor(PC00259)	2.55285	2.42851	0.0513945	0.447515	-0.349192	Up
ENSG00000225920	RIMKLBP2	#N/A	#N/A	2.55221	3.78804	-0.430718	0.0855614	-1.06772	Down
ENSG00000242602	RPL35AP13	#N/A	#N/A	2.54547	1.38019	0.574902	0.00270923	-2.56715	Up
ENSG00000247627	MTND4P12	#N/A	#N/A	2.54514	3.98599	-0.492039	0.0259064	-1.58659	Down
ENSG00000140274	DUOXA2	Dual oxidase maturation factor 2	oxidase(PC00175)	2.54451	2.81502	-0.106103	0.360585	-0.442993	Down
ENSG00000213901	SLC23A3	SOLUTE CARRIER FAMILY 23 MEMBER 3 (PTHR11119:SF57)	transporter(PC00227)	2.5439	4.29976	-0.580589	0.104689	-0.980099	Down
ENSG00000230312	SLC25A53P1	#N/A	#N/A	2.54228	0.0660912	1.73235	0.0104657	-1.98023	Up
ENSG00000227256	MIS18A-AS1	#N/A	#N/A	2.54117	4.48592	-0.631507	0.0442173	-1.35441	Down
ENSG00000155428	TRIM74	TRIPARTITE MOTIF-CONTAINING PROTEIN 73-RELATED (PTHR24103:SF662)	ubiquitin-protein ligase(PC00234)	2.53891	0.4309	1.30638	0.00695132	-2.15793	Up
ENSG00000136011	STAB2	STABILIN-2 (PTHR24038:SF0)	membrane trafficking regulatory protein(PC00151)	2.53878	9.82605	-1.61318	0.000326921	-3.48556	Down
ENSG00000266533	MIR3619	#N/A	#N/A	2.5378	2.3775	0.0668962	0.395673	-0.402664	Up
ENSG00000251972	RNU6-123P	#N/A	#N/A	2.53672	1.39548	0.5621	0.0438548	-1.35798	Up
ENSG00000165863	C10orf82	Uncharacterized protein C10orf82	HYPOTHETICAL PROTEIN LOC681006 (PTHR47301:SF1)	2.53629	0.742005	1.02149	0.0208258	-1.6814	Up
ENSG00000244091	RN7SL483P	#N/A	#N/A	2.53603	6.25841	-1.03752	0.000769315	-3.1139	Down
ENSG00000253161	LINC01605	#N/A	#N/A	2.53541	0.856819	0.929045	0.00706833	-2.15068	Up
ENSG00000253267	DLGAP2-AS1	#N/A	#N/A	2.53505	0.0989778	1.68557	1.88374e-05	-4.72498	Up
ENSG00000158104	HPD	4-HYDROXYPHENYLPYRUVATE DIOXYGENASE (PTHR11959:SF12)	oxygenase(PC00177)	2.53045	2.33644	0.0815405	0.368683	-0.433347	Up
ENSG00000265123	RN7SL200P	#N/A	#N/A	2.52814	3.12256	-0.224635	0.276479	-0.558337	Down
ENSG00000153165	RGPD3	E3 SUMO-PROTEIN LIGASE RANBP2-RELATED (PTHR23138:SF175)	scaffold/adaptor protein(PC00226)	2.52748	1.12876	0.728626	0.0174191	-1.75897	Up
ENSG00000154545	MAGED4	Melanoma-associated antigen D4	#N/A	2.5266	0.377444	1.35628	0.00326292	-2.48639	Up
ENSG00000183396	TMEM89	TRANSMEMBRANE PROTEIN 89 (PTHR37869:SF1)	Transmembrane protein 89;TMEM89;PTN002532996;orthologs	2.5257	6.36582	-1.06293	0.012617	-1.89904	Down
ENSG00000101680	LAMA1	Laminin subunit alpha-1	cell adhesion molecule(PC00069)	2.52473	1.67375	0.398649	0.144526	-0.840055	Up
ENSG00000261302	NUP93-DT	#N/A	#N/A	2.52414	0.628949	1.11333	0.036077	-1.44277	Up
ENSG00000241506	PSMC1P1	#N/A	#N/A	2.52258	2.68638	-0.065572	0.450292	-0.346506	Down
ENSG00000253395	LINC03044	#N/A	#N/A	2.52247	1.06297	0.771868	0.0233086	-1.63248	Up
ENSG00000182022	CHST15	Carbohydrate sulfotransferase 15	transferase(PC00220)	2.52037	1.75328	0.354577	0.145223	-0.837966	Up
ENSG00000117148	ACTL8	Actin-like protein 8	actin and actin related protein(PC00039)	2.51843	134.526	-5.2675	8.46913e-11	-10.0722	Down
ENSG00000207181	SNORA14B	#N/A	#N/A	2.5177	7.72895	-1.31118	0.00149724	-2.82471	Down
ENSG00000249936	RAC1P2	#N/A	#N/A	2.51637	3.30155	-0.290769	0.146741	-0.83345	Down
ENSG00000249669	CARMN	#N/A	#N/A	2.51593	3.6349	-0.398632	0.198875	-0.701419	Down
ENSG00000199072	MIRLET7F1	#N/A	#N/A	2.51581	5.93799	-0.980659	0.0284511	-1.5459	Down
ENSG00000219355	RPL31P52	#N/A	#N/A	2.51464	3.80982	-0.452608	0.108913	-0.96292	Down
ENSG00000115919	KYNU	Kynureninase	hydrolase(PC00121)	2.51459	0.579858	1.15356	0.000574187	-3.24095	Up
ENSG00000139567	ACVRL1	Serine/threonine-protein kinase receptor R3	serine/threonine protein kinase receptor(PC00205)	2.51168	1.49163	0.495075	0.0339178	-1.46957	Up
ENSG00000231995	RPL7AP76	#N/A	#N/A	2.51073	3.6306	-0.399429	0.0314846	-1.5019	Down
ENSG00000235205	TATDN2P3	#N/A	#N/A	2.51026	3.52672	-0.366889	0.133986	-0.872942	Down
ENSG00000230613	HM13-AS1	#N/A	#N/A	2.50983	3.04514	-0.20479	0.285936	-0.543732	Down
ENSG00000223813	PRR15-DT	#N/A	#N/A	2.50785	1.0661	0.763679	0.0187314	-1.72743	Up
ENSG00000145287	PLAC8	Placenta-specific gene 8 protein	GALACTOSIDE-BINDING SOLUBLE LECTIN 13-RELATED (PTHR11346:SF120)	2.50677	7.64691	-1.30204	0.00529719	-2.27595	Down
ENSG00000163032	VSNL1	VISININ-LIKE PROTEIN 1 (PTHR23055:SF101)	calmodulin-related(PC00061)	2.50544	1.43481	0.525788	0.0212354	-1.67294	Up
ENSG00000087237	CETP	Cholesteryl ester transfer protein	CHOLESTERYL ESTER TRANSFER PROTEIN (PTHR47616:SF1)	2.50497	0.788348	0.970776	0.0116948	-1.93201	Up
ENSG00000162591	MEGF6	Multiple epidermal growth factor-like domains protein 6	extracellular matrix protein(PC00102)	2.50403	22.2677	-2.73124	5.62794e-06	-5.24965	Down
ENSG00000121075	TBX4	T-BOX TRANSCRIPTION FACTOR TBX4 (PTHR11267:SF29)	Rel homology transcription factor(PC00252)	2.50354	1.88074	0.282372	0.272121	-0.565237	Up
ENSG00000146215	CRIP3	Cysteine-rich protein 3	actin or actin-binding cytoskeletal protein(PC00041)	2.50343	0.803185	0.958219	0.0049227	-2.3078	Up
ENSG00000264572	MIR4296	#N/A	#N/A	2.50322	1.85153	0.296945	0.214308	-0.668962	Up
ENSG00000213468	FIRRE	#N/A	#N/A	2.50206	3.40487	-0.330896	0.140673	-0.85179	Down
ENSG00000227382	EIF4A2P2	#N/A	#N/A	2.5001	2.20925	0.125161	0.356501	-0.44794	Up
ENSG00000237766	GGTA2P	#N/A	#N/A	2.49446	1.69855	0.372883	0.0117698	-1.92923	Up
ENSG00000159176	CSRP1	CYSTEINE AND GLYCINE-RICH PROTEIN 1 (PTHR24215:SF23)	actin or actin-binding cytoskeletal protein(PC00041)	2.49428	1.23626	0.643909	0.0503308	-1.29817	Up
ENSG00000136147	PHF11	PHD finger protein 11	DNA metabolism protein(PC00009)	2.49375	4.29393	-0.599565	0.0694828	-1.15812	Down
ENSG00000224885	EIPR1-IT1	#N/A	#N/A	2.49351	2.92908	-0.169514	0.334486	-0.475622	Down
ENSG00000135569	TAAR5	TRACE AMINE-ASSOCIATED RECEPTOR 5 (PTHR24249:SF307)	G-protein coupled receptor(PC00021)	2.49343	3.25182	-0.283436	0.285421	-0.544514	Down
ENSG00000257023	ETNK1-DT	#N/A	#N/A	2.49183	1.47312	0.497652	0.0287343	-1.5416	Up
ENSG00000165072	MAMDC2	MAM domain-containing protein 2	MAM DOMAIN-CONTAINING PROTEIN 2 (PTHR23282:SF116)	2.49146	1.73339	0.35314	0.184812	-0.733269	Up
ENSG00000230071	RPL4P6	#N/A	#N/A	2.49137	2.73675	-0.0979905	0.371289	-0.430288	Down
ENSG00000255358	NDUFAF2P2	#N/A	#N/A	2.49113	3.11093	-0.235769	0.281711	-0.550197	Down
ENSG00000154133	ROBO4	ROUNDABOUT HOMOLOG 4 (PTHR10075:SF14)	scaffold/adaptor protein(PC00226)	2.49059	3.44834	-0.349798	0.079441	-1.09996	Down
ENSG00000136457	CHAD	Chondroadherin	transmembrane signal receptor(PC00197)	2.48601	20.56	-2.62871	1.34568e-05	-4.87106	Down
ENSG00000242866	STRC	STEREOCILIN-RELATED (PTHR23412:SF14)	cell adhesion molecule(PC00069)	2.48585	1.36206	0.561463	0.0275613	-1.5597	Up
ENSG00000226450	CYP2D8P	#N/A	#N/A	2.48531	2.82432	-0.133918	0.422295	-0.374384	Down
ENSG00000189030	VHLL	von Hippel-Lindau-like protein	#N/A	2.48398	1.32979	0.580535	0.0557842	-1.25349	Up
ENSG00000177800	TMEM78	#N/A	#N/A	2.48332	2.11225	0.162502	0.24854	-0.604604	Up
ENSG00000188459	WASF4P	#N/A	#N/A	2.48191	1.3548	0.564273	0.0129888	-1.88643	Up
ENSG00000262223	LINC03048	#N/A	#N/A	2.48191	0.948363	0.837616	0.00620384	-2.20734	Up
ENSG00000236861	BET1-AS1	#N/A	#N/A	2.47942	1.6529	0.391277	0.0498135	-1.30265	Up
ENSG00000130487	KLHDC7B	Kelch domain-containing protein 7B	KELCH DOMAIN-CONTAINING PROTEIN 7B (PTHR45972:SF5)	2.47789	13.5212	-2.06188	0.00825327	-2.08337	Down
ENSG00000127589	TUBBP1	#N/A	#N/A	2.4732	2.25426	0.0939356	0.34875	-0.457485	Up
ENSG00000161103	POM121L15P	#N/A	#N/A	2.47306	1.64698	0.391864	0.0867138	-1.06191	Up
ENSG00000198842	STYXL2	SERINE/THREONINE/TYROSINE-INTERACTING-LIKE PROTEIN 2 (PTHR45682:SF4)	protein phosphatase(PC00195)	2.47243	116.432	-5.07974	5.11229e-09	-8.29138	Down
ENSG00000142609	CFAP74	Cilia- and flagella-associated protein 74	CILIA- AND FLAGELLA-ASSOCIATED PROTEIN 74 (PTHR22538:SF0)	2.47165	2.46018	0.00477276	0.494879	-0.305501	Up
ENSG00000150628	SPATA4	SPERMATOGENESIS-ASSOCIATED PROTEIN 4 (PTHR12509:SF8)	Spermatogenesis-associated protein 4;SPATA4;PTN002488428;orthologs	2.47077	3.27223	-0.299734	0.239136	-0.621355	Down
ENSG00000105122	RASAL3	RAS PROTEIN ACTIVATOR LIKE-3 (PTHR10194:SF96)	GTPase-activating protein(PC00257)	2.46965	2.93184	-0.180415	0.287225	-0.541777	Down
ENSG00000236262	SHANK2-AS2	#N/A	#N/A	2.4692	0.236692	1.48812	0.0227861	-1.64233	Up
ENSG00000127364	TAS2R4	TASTE RECEPTOR TYPE 2 MEMBER 4 (PTHR11394:SF55)	transmembrane signal receptor(PC00197)	2.46919	2.30041	0.0719529	0.435316	-0.361195	Up
ENSG00000022355	GABRA1	Gamma-aminobutyric acid receptor subunit alpha-1	ligand-gated ion channel(PC00141)	2.46871	6.05252	-1.02374	0.0182901	-1.73778	Down
ENSG00000248503	C4orf46P2	#N/A	#N/A	2.46797	0.333553	1.37882	0.00968064	-2.0141	Up
ENSG00000125144	MT1G	METALLOTHIONEIN-1G (PTHR23299:SF53)	defense/immunity protein(PC00090)	2.46536	0.361894	1.34739	0.000167083	-3.77707	Up
ENSG00000188996	HUS1B	Checkpoint protein HUS1B	DNA metabolism protein(PC00009)	2.4644	2.24633	0.0937945	0.394082	-0.404413	Up
ENSG00000176857	GJA1P1	#N/A	#N/A	2.46432	1.09052	0.728708	0.0143596	-1.84286	Up
ENSG00000249222	ATP5MGL	Putative ATP synthase subunit g 2, mitochondrial	ATP synthase(PC00002)	2.46357	0.916941	0.853452	0.00885057	-2.05303	Up
ENSG00000018607	ZNF285CP	#N/A	#N/A	2.46207	0.814236	0.932274	0.0553055	-1.25723	Up
ENSG00000207280	SNORD20	#N/A	#N/A	2.46157	1.51163	0.462801	0.319849	-0.495055	Up
ENSG00000166428	PLD4	5'-3' exonuclease PLD4	phospholipase(PC00186)	2.46061	1.40003	0.527976	0.0546496	-1.26241	Up
ENSG00000230825	LINC03016	#N/A	#N/A	2.46014	0.462828	1.24207	0.0133664	-1.87398	Up
ENSG00000261040	WFDC21P	#N/A	#N/A	2.45834	12.1179	-1.92338	6.45721e-05	-4.18995	Down
ENSG00000262152	GREP1	#N/A	#N/A	2.45787	1.72321	0.344577	0.202062	-0.694516	Up
ENSG00000249487	LINC01586	#N/A	#N/A	2.45746	1.08631	0.728759	0.0171645	-1.76537	Up
ENSG00000199872	RNU6-942P	#N/A	#N/A	2.45721	2.88997	-0.170151	0.313494	-0.50377	Down
ENSG00000178772	CPN2	Carboxypeptidase N subunit 2	transmembrane signal receptor(PC00197)	2.45682	0.203358	1.52238	0.000293021	-3.5331	Up
ENSG00000152910	CNTNAP4	CONTACTIN-ASSOCIATED PROTEIN-LIKE 4 (PTHR15036:SF40)	cell adhesion molecule(PC00069)	2.45467	2.571	-0.0477772	0.46189	-0.335462	Down
ENSG00000248371	LINC02056	#N/A	#N/A	2.45395	0	1.78825	0.00193516	-2.71328	Up
ENSG00000258415	LONRF2P4	#N/A	#N/A	2.45377	24.2855	-2.87207	8.148e-08	-7.08895	Down
ENSG00000267421	ZFP28-DT	#N/A	#N/A	2.45375	1.0135	0.778456	0.0181145	-1.74197	Up
ENSG00000177807	KCNJ10	ATP-sensitive inward rectifier potassium channel 10	ion channel(PC00133)	2.45363	2.94075	-0.190357	0.214089	-0.669406	Down
ENSG00000238021	ODAD2P1	#N/A	#N/A	2.45262	0.608867	1.10165	0.0651314	-1.18621	Up
ENSG00000234502	FYTTD1P1	#N/A	#N/A	2.45161	1.13992	0.689712	0.0183461	-1.73646	Up
ENSG00000254764	TRIM53CP	#N/A	#N/A	2.45145	5.52204	-0.918121	0.0598408	-1.223	Down
ENSG00000139574	NPFF	Pro-FMRFamide-related neuropeptide FF	PRO-FMRFAMIDE-RELATED NEUROPEPTIDE FF (PTHR15044:SF0)	2.45057	3.50992	-0.386268	0.182063	-0.739779	Down
ENSG00000214922	HLA-F-AS1	#N/A	#N/A	2.44714	0.10298	1.64399	0.000359495	-3.44431	Up
ENSG00000261220	ST3GAL1-DT	#N/A	#N/A	2.44598	22.1792	-2.74985	1.97901e-06	-5.70355	Down
ENSG00000237194	SNAI1P1	#N/A	#N/A	2.44595	1.88596	0.255852	0.211026	-0.675663	Up
ENSG00000223361	FTH1P10	#N/A	#N/A	2.44588	2.70412	-0.104259	0.36756	-0.434672	Down
ENSG00000162493	PDPN	Podoplanin	PODOPLANIN (PTHR47390:SF1)	2.44562	1.64219	0.383032	0.143866	-0.842041	Up
ENSG00000244219	TMEM225B	TRANSMEMBRANE PROTEIN 225B (PTHR36477:SF2)	Transmembrane protein 225B;TMEM225B;PTN005099812;orthologs	2.44535	3.86977	-0.499205	0.140327	-0.852859	Down
ENSG00000263627	PPP4R1-AS1	#N/A	#N/A	2.44514	2.03108	0.184728	0.328569	-0.483374	Up
ENSG00000092009	CMA1	Chymase	serine protease(PC00203)	2.44294	0.323777	1.37898	9.55326e-06	-5.01985	Up
ENSG00000213608	SLC25A14P1	#N/A	#N/A	2.44275	3.85557	-0.496081	0.107428	-0.968883	Down
ENSG00000235663	SAPCD1-AS1	#N/A	#N/A	2.44232	2.15388	0.126257	0.356106	-0.448421	Up
ENSG00000266127	ZNF415P1	#N/A	#N/A	2.44188	0.752614	0.973688	0.0205159	-1.68791	Up
ENSG00000231655	EMP2P1	#N/A	#N/A	2.44106	1.99205	0.201719	0.322896	-0.490938	Up
ENSG00000196482	ESRRG	Estrogen-related receptor gamma	C4 zinc finger nuclear receptor(PC00169)	2.43967	0.741251	0.982147	0.000900036	-3.04574	Up
ENSG00000171056	SOX7	TRANSCRIPTION FACTOR SOX-7 (PTHR10270:SF210)	HMG box transcription factor(PC00024)	2.4395	2.40307	0.0153619	0.481119	-0.317748	Up
ENSG00000265485	LINC01915	#N/A	#N/A	2.43687	3.20992	-0.292697	0.300241	-0.52253	Down
ENSG00000171695	LKAAEAR1	Protein LKAAEAR1	PROTEIN LKAAEAR1 (PTHR35665:SF1)	2.43678	1.15648	0.672379	0.0648771	-1.18791	Up
ENSG00000187848	P2RX2	P2X purinoceptor 2	ligand-gated ion channel(PC00141)	2.43615	1.21456	0.633774	0.052348	-1.2811	Up
ENSG00000225808	DNAJC19P5	#N/A	#N/A	2.43086	4.70849	-0.734538	0.00665871	-2.17661	Down
ENSG00000231290	APCDD1L-DT	#N/A	#N/A	2.4282	1.1917	0.6454	0.0142373	-1.84657	Up
ENSG00000213949	ITGA1	Integrin alpha-1	integrin(PC00126)	2.42609	0.426982	1.2636	0.000110951	-3.95487	Up
ENSG00000137463	MGARP	Protein MGARP	PROTEIN MGARP (PTHR22910:SF6)	2.42539	0.922683	0.833149	0.0182903	-1.73778	Up
ENSG00000268799	H3Y2	Histone H3.X	chromatin/chromatin-binding, or -regulatory protein(PC00077)	2.42484	0.22449	1.48386	0.0144704	-1.83952	Up
ENSG00000188133	TMEM215	TRANSMEMBRANE PROTEIN 215 (PTHR31922:SF2)	Transmembrane protein 215;TMEM215;PTN002528251;orthologs	2.42457	0.181461	1.53535	0.000278967	-3.55445	Up
ENSG00000224957	LINC01266	#N/A	#N/A	2.42141	40.4758	-3.59961	2.25321e-06	-5.6472	Down
ENSG00000248477	NAIPP3	#N/A	#N/A	2.41999	0.79395	0.930854	0.0294924	-1.53029	Up
ENSG00000186051	TAL2	T-CELL ACUTE LYMPHOCYTIC LEUKEMIA PROTEIN 2 (PTHR13864:SF21)	basic helix-loop-helix transcription factor(PC00055)	2.41971	0.220331	1.4866	0.00154381	-2.81141	Up
ENSG00000225137	DYNC1I2P1	#N/A	#N/A	2.41698	0.856788	0.879911	0.01018	-1.99225	Up
ENSG00000132170	PPARG	Peroxisome proliferator-activated receptor gamma	C4 zinc finger nuclear receptor(PC00169)	2.41457	3.70266	-0.461774	0.042687	-1.3697	Down
ENSG00000118407	FILIP1	Filamin-A-interacting protein 1	FILAMIN-A-INTERACTING PROTEIN 1 (PTHR23166:SF3)	2.41451	0.293059	1.40089	0.00649572	-2.18737	Up
ENSG00000231234	SKP1P1	#N/A	#N/A	2.41352	2.19836	0.0939254	0.400278	-0.397639	Up
ENSG00000176029	C11orf16	Uncharacterized protein C11orf16	DUF4537 DOMAIN-CONTAINING PROTEIN (PTHR14343:SF3)	2.41264	2.20714	0.0895992	0.301892	-0.520149	Up
ENSG00000173338	KCNK7	Potassium channel subfamily K member 7	ion channel(PC00133)	2.41245	22.2814	-2.7703	7.00199e-07	-6.15478	Down
ENSG00000223749	MIR503HG	#N/A	#N/A	2.41189	14.286	-2.16357	0.000172943	-3.7621	Down
ENSG00000197168	NEK5	Serine/threonine-protein kinase Nek5	non-receptor serine/threonine protein kinase(PC00167)	2.41133	3.32576	-0.342619	0.161111	-0.792875	Down
ENSG00000167653	PSCA	Prostate stem cell antigen	protein-binding activity modulator(PC00095)	2.40982	2.63745	-0.0932338	0.334429	-0.475697	Down
ENSG00000106538	RARRES2	RETINOIC ACID RECEPTOR RESPONDER PROTEIN 2 (PTHR15106:SF2)	Retinoic acid receptor responder protein 2;RARRES2;PTN002495494;orthologs	2.40966	1.22655	0.614821	0.040446	-1.39312	Up
ENSG00000175749	EIF3KP1	#N/A	#N/A	2.40871	0.46376	1.21954	0.00064312	-3.19171	Up
ENSG00000241984	RPL7AP2	#N/A	#N/A	2.40822	0.667346	1.03147	0.00340149	-2.46833	Up
ENSG00000236567	TCF3P1	#N/A	#N/A	2.40813	0.570778	1.1175	0.0361961	-1.44134	Up
ENSG00000257556	LINC02298	#N/A	#N/A	2.40734	0.0776479	1.66076	2.74293e-05	-4.56178	Up
ENSG00000230793	SMARCE1P5	#N/A	#N/A	2.40706	0.485933	1.19716	0.00507941	-2.29419	Up
ENSG00000145975	FAM217A	Protein FAM217A	PROTEIN FAM217A (PTHR22145:SF4)	2.40659	4.66709	-0.734278	0.0494804	-1.30557	Down
ENSG00000184601	C14orf180	Nutritionally-regulated adipose and cardiac enriched protein homolog	NUTRITIONALLY-REGULATED ADIPOSE AND CARDIAC ENRICHED PROTEIN HOMOLOG (PTHR36868:SF1)	2.40539	1.13844	0.671259	0.0889749	-1.05073	Up
ENSG00000178809	TRIM73	TRIPARTITE MOTIF-CONTAINING PROTEIN 73-RELATED (PTHR24103:SF662)	ubiquitin-protein ligase(PC00234)	2.40464	0.607907	1.08232	0.0179613	-1.74566	Up
ENSG00000151655	ITIH2	Inter-alpha-trypsin inhibitor heavy chain H2	protease inhibitor(PC00191)	2.39568	2.10681	0.128265	0.384391	-0.415226	Up
ENSG00000125997	BPIFB9P	#N/A	#N/A	2.39472	1.62538	0.370766	0.118559	-0.926066	Up
ENSG00000228810	PABPC1P11	#N/A	#N/A	2.39281	6.68661	-1.17986	0.00531104	-2.27482	Down
ENSG00000221962	TMEM14EP	#N/A	#N/A	2.39221	5.68758	-0.979259	0.00643854	-2.19121	Down
ENSG00000139572	GPR84	G-protein coupled receptor 84	G-protein coupled receptor(PC00021)	2.39061	0.617507	1.06778	0.0134208	-1.87222	Up
ENSG00000223692	DIP2A-IT1	#N/A	#N/A	2.39038	0.488244	1.18784	0.0133567	-1.8743	Up
ENSG00000169194	IL13	Interleukin-13	#N/A	2.38854	1.38719	0.505348	0.0720803	-1.14218	Up
ENSG00000265692	LINC01970	#N/A	#N/A	2.38852	8.22669	-1.44516	0.000173413	-3.76092	Down
ENSG00000077935	SMC1B	STRUCTURAL MAINTENANCE OF CHROMOSOMES PROTEIN 1B (PTHR18937:SF147)	Structural maintenance of chromosomes protein 1B;SMC1B;PTN002498339;orthologs	2.38715	5.91618	-1.0299	0.0389214	-1.40981	Down
ENSG00000221491	SNORA2C	#N/A	#N/A	2.38664	1.08532	0.699587	0.101442	-0.993784	Up
ENSG00000245205	EEF1A1P4	#N/A	#N/A	2.38552	5.57113	-0.956766	0.000651833	-3.18586	Down
ENSG00000160396	HIPK4	Homeodomain-interacting protein kinase 4	protein modifying enzyme(PC00260)	2.3853	2.90836	-0.20728	0.228726	-0.640685	Down
ENSG00000237154	MCFD2P1	#N/A	#N/A	2.38523	1.24871	0.590154	0.0269284	-1.56979	Up
ENSG00000254791	FAR1-IT1	#N/A	#N/A	2.38477	3.30578	-0.347215	0.121515	-0.91537	Down
ENSG00000227128	LBX1-AS1	#N/A	#N/A	2.38381	0.894053	0.837174	0.0428563	-1.36799	Up
ENSG00000265641	MIR3929	#N/A	#N/A	2.38327	0.20835	1.48538	0.00148994	-2.82683	Up
ENSG00000125804	FAM182A	#N/A	#N/A	2.37955	4.46479	-0.693335	0.0210905	-1.67591	Down
ENSG00000266192	MIR1260B	#N/A	#N/A	2.3793	0	1.75672	0.000220972	-3.65566	Up
ENSG00000078295	ADCY2	Adenylate cyclase type 2	adenylate cyclase(PC00043)	2.37904	2.31172	0.0290334	0.464739	-0.332791	Up
ENSG00000205562	FLRT2-AS1	#N/A	#N/A	2.37892	0.0933697	1.62778	0.00367655	-2.43456	Up
ENSG00000161544	CYGB	Cytoglobin	CYTOGLOBIN (PTHR46783:SF1)	2.37813	6.86803	-1.21978	0.0011811	-2.92771	Down
ENSG00000247877	FAM174A-DT	#N/A	#N/A	2.37623	0.707447	0.983574	0.00406957	-2.39045	Up
ENSG00000259495	ARNT2-DT	#N/A	#N/A	2.37616	0.0351103	1.7056	0.00248406	-2.60484	Up
ENSG00000226944	RNF207-AS1	#N/A	#N/A	2.37428	13.6894	-2.12212	0.000271773	-3.56579	Down
ENSG00000229743	LINC01159	#N/A	#N/A	2.3713	2.86732	-0.198028	0.346619	-0.460147	Down
ENSG00000233672	RNASEH2B-AS1	#N/A	#N/A	2.36872	5.46702	-0.9409	0.00158527	-2.7999	Down
ENSG00000268996	MAN1B1-DT	#N/A	#N/A	2.36519	4.36013	-0.67158	0.0271802	-1.56575	Down
ENSG00000264954	PRR29-AS1	#N/A	#N/A	2.36448	2.52575	-0.067548	0.41544	-0.381492	Down
ENSG00000222014	RAB6C	Ras-related protein Rab-6C	small GTPase(PC00208)	2.3633	0.880852	0.83849	0.0105268	-1.9777	Up
ENSG00000151812	SLC35F4	SOLUTE CARRIER FAMILY 35 MEMBER F4 (PTHR19346:SF2)	Solute carrier family 35 member F4;SLC35F4;PTN002499965;orthologs	2.36305	0.243898	1.4349	0.00375382	-2.42553	Up
ENSG00000266396	MIR4273	#N/A	#N/A	2.36279	1.99888	0.165236	0.329917	-0.481595	Up
ENSG00000233821	ENOX1-AS1	#N/A	#N/A	2.36264	2.49274	-0.0547659	0.448924	-0.347827	Down
ENSG00000109255	NMU	Neuromedin-U	NEUROMEDIN-U (PTHR15390:SF0)	2.36227	0.886353	0.833835	0.0304017	-1.5171	Up
ENSG00000213937	CLDN9	Claudin-9	tight junction(PC00214)	2.3597	2.88582	-0.209887	0.330946	-0.480243	Down
ENSG00000249140	PRDX2P3	#N/A	#N/A	2.35958	1.91973	0.20245	0.275187	-0.560371	Up
ENSG00000198488	B3GNT6	Acetylgalactosaminyl-O-glycosyl-glycoprotein beta-1,3-N-acetylglucosaminyltransferase	glycosyltransferase(PC00111)	2.35834	2.80727	-0.181009	0.242304	-0.615639	Down
ENSG00000184304	PRKD1	SERINE/THREONINE-PROTEIN KINASE D1 (PTHR22968:SF9)	non-receptor serine/threonine protein kinase(PC00167)	2.35726	0.504447	1.15805	0.000950584	-3.02201	Up
ENSG00000176054	RPL23P2	#N/A	#N/A	2.35646	1.4681	0.443538	0.116817	-0.932494	Up
ENSG00000186732	MPPED1	Metallophosphoesterase domain-containing protein 1	esterase(PC00097)	2.35597	2.24777	0.0472815	0.410602	-0.386579	Up
ENSG00000239881	RPS27P25	#N/A	#N/A	2.3544	3.64478	-0.469556	0.171136	-0.76666	Down
ENSG00000197943	PLCG2	1-phosphatidylinositol 4,5-bisphosphate phosphodiesterase gamma-2	phospholipase(PC00186)	2.35305	10.5978	-1.79031	0.000220512	-3.65657	Down
ENSG00000263905	RN7SL555P	#N/A	#N/A	2.35285	3.97662	-0.569778	0.00819338	-2.08654	Down
ENSG00000224323	DPRXP1	#N/A	#N/A	2.35065	2.73707	-0.157464	0.321445	-0.492893	Down
ENSG00000173702	MUC13	Mucin-13	MUCIN-13 (PTHR24037:SF10)	2.35053	3.46129	-0.413073	0.182954	-0.737658	Down
ENSG00000092529	CAPN3	CALPAIN-3 (PTHR10183:SF329)	cysteine protease(PC00081)	2.35047	0.514609	1.14542	0.00527777	-2.27755	Up
ENSG00000225746	MEG8	#N/A	#N/A	2.3497	0	1.74403	0.000250322	-3.6015	Up
ENSG00000130055	GDPD2	Glycerophosphoinositol inositolphosphodiesterase GDPD2	phosphodiesterase(PC00185)	2.34964	1.40918	0.475464	0.108243	-0.965599	Up
ENSG00000200351	Y_RNA	#N/A	#N/A	2.34952	2.70061	-0.143807	0.331588	-0.479401	Down
ENSG00000198711	SSBP3-AS1	#N/A	#N/A	2.34897	2.06617	0.127279	0.296865	-0.527442	Up
ENSG00000175664	TEX26	TESTIS-EXPRESSED PROTEIN 26 (PTHR33769:SF1)	Testis-expressed protein 26;TEX26;PTN002531270;orthologs	2.34808	0.561969	1.09997	0.116764	-0.932692	Up
ENSG00000116721	PRAMEF1	PRAME FAMILY MEMBER 1-RELATED (PTHR14224:SF81)	PRAME FAMILY MEMBER 1-RELATED (PTHR14224:SF81)	2.34648	1.00694	0.737651	0.00501169	-2.30002	Up
ENSG00000256577	SLC6A12-AS1	#N/A	#N/A	2.34594	0.557141	1.10351	0.0142831	-1.84518	Up
ENSG00000253833	DSTNP3	#N/A	#N/A	2.34571	2.75259	-0.165574	0.34137	-0.466775	Down
ENSG00000222383	RNA5SP203	#N/A	#N/A	2.34475	2.34575	-0.000431522	0.499702	-0.301289	Down
ENSG00000152689	RASGRP3	RAS GUANYL-RELEASING PROTEIN 3 (PTHR23113:SF178)	guanyl-nucleotide exchange factor(PC00113)	2.34221	174.274	-5.71267	1.88573e-10	-9.72452	Down
ENSG00000185433	LINC00158	#N/A	#N/A	2.34016	8.77424	-1.54907	0.00174254	-2.75882	Down
ENSG00000258643	BCL2L2-PABPN1	Bcl-2-like protein 2	#N/A	2.33999	2.04555	0.13314	0.334587	-0.47549	Up
ENSG00000083307	GRHL2	Grainyhead-like protein 2 homolog	DNA-binding transcription factor(PC00218)	2.33968	1.07793	0.684564	0.0524082	-1.2806	Up
ENSG00000181072	CHRM2	Muscarinic acetylcholine receptor M2	G-protein coupled receptor(PC00021)	2.33577	2.82311	-0.196728	0.337335	-0.471938	Down
ENSG00000253341	PCBP2P2	#N/A	#N/A	2.33456	4.08091	-0.607592	0.0261682	-1.58223	Down
ENSG00000264370	MIR3125	#N/A	#N/A	2.33413	0.938754	0.782179	0.0178868	-1.74747	Up
ENSG00000152785	BMP3	Bone morphogenetic protein 3	growth factor(PC00112)	2.33181	1.70501	0.300676	0.234459	-0.629933	Up
ENSG00000200556	RNU6-103P	#N/A	#N/A	2.33119	0.828058	0.865724	0.0526605	-1.27851	Up
ENSG00000225882	LINC01456	#N/A	#N/A	2.3291	0	1.73513	7.5429e-05	-4.12246	Up
ENSG00000144230	GPR17	Uracil nucleotide/cysteinyl leukotriene receptor	G-protein coupled receptor(PC00021)	2.3289	0.166709	1.5126	0.00274864	-2.56088	Up
ENSG00000186710	CFAP73	Cilia- and flagella-associated protein 73	non-motor microtubule binding protein(PC00166)	2.32879	10.1725	-1.74689	0.00159384	-2.79756	Down
ENSG00000233901	LINC01503	#N/A	#N/A	2.32878	0.199521	1.47253	0.000217998	-3.66155	Up
ENSG00000202222	Y_RNA	#N/A	#N/A	2.32661	4.97443	-0.844747	0.0195869	-1.70803	Down
ENSG00000055957	ITIH1	INTER-ALPHA-TRYPSIN INHIBITOR HEAVY CHAIN H1 (PTHR10338:SF106)	protease inhibitor(PC00191)	2.32588	0.696838	0.970885	0.00712911	-2.14696	Up
ENSG00000251586	TET2-AS1	#N/A	#N/A	2.32549	2.26522	0.0263886	0.470754	-0.327206	Up
ENSG00000212789	ST13P5	#N/A	#N/A	2.32523	2.79591	-0.190991	0.33783	-0.471301	Down
ENSG00000225945	ZFAND3-DT	#N/A	#N/A	2.32451	2.4724	-0.0627881	0.450267	-0.346529	Down
ENSG00000250634	LINC01182	#N/A	#N/A	2.32395	0.0349568	1.68333	4.25275e-05	-4.37133	Up
ENSG00000119915	ELOVL3	Elongation of very long chain fatty acids protein 3	acyltransferase(PC00042)	2.3238	0.383295	1.26472	0.00159424	-2.79745	Up
ENSG00000244671	RN7SL280P	#N/A	#N/A	2.32286	2.23835	0.0371633	0.444105	-0.352514	Up
ENSG00000239732	TLR9	TOLL-LIKE RECEPTOR 9 (PTHR47410:SF3)	transmembrane signal receptor(PC00197)	2.32233	0.0962926	1.59956	0.000258746	-3.58713	Up
ENSG00000197308	GATA3-AS1	#N/A	#N/A	2.3216	0.264204	1.39365	0.00136225	-2.86574	Up
ENSG00000161940	BCL6B	B-cell CLL/lymphoma 6 member B protein	C2H2 zinc finger transcription factor(PC00248)	2.32113	4.24585	-0.659503	0.0011737	-2.93044	Down
ENSG00000184274	LINC00315	#N/A	#N/A	2.32031	0.679075	0.983649	0.00569119	-2.2448	Up
ENSG00000133665	DYDC2	DPY30 domain-containing protein 2	DPY30 DOMAIN-CONTAINING PROTEIN 2 (PTHR23356:SF3)	2.32029	3.24552	-0.354634	0.155685	-0.807753	Down
ENSG00000242689	CNTF	Ciliary neurotrophic factor	CILIARY NEUROTROPHIC FACTOR (PTHR15196:SF0)	2.31829	4.95954	-0.844761	0.0250552	-1.6011	Down
ENSG00000177483	RBM44	RNA-BINDING PROTEIN 44 (PTHR48026:SF8)	RNA processing factor(PC00147)	2.31822	5.41217	-0.950401	0.013742	-1.86195	Down
ENSG00000214711	CAPN14	Calpain-14	cysteine protease(PC00081)	2.31635	0.394315	1.25004	0.00905711	-2.04301	Up
ENSG00000264359	NEK4P2	#N/A	#N/A	2.31475	2.86354	-0.221021	0.225742	-0.646388	Down
ENSG00000214946	TBC1D26	TBC1 DOMAIN FAMILY MEMBER 26 (PTHR22957:SF598)	GTPase-activating protein(PC00257)	2.31466	3.64009	-0.48529	0.166181	-0.77942	Down
ENSG00000253943	KRT18P37	#N/A	#N/A	2.31438	4.44381	-0.715879	0.104331	-0.981585	Down
ENSG00000189089	RIMKLBP1	#N/A	#N/A	2.31291	3.63382	-0.484104	0.030354	-1.51778	Down
ENSG00000002079	MYH16	#N/A	#N/A	2.31138	2.26142	0.0219322	0.472575	-0.325529	Up
ENSG00000258545	RHOXF1-AS1	#N/A	#N/A	2.31069	3.34493	-0.392203	0.141079	-0.850537	Down
ENSG00000254634	SMG1P6	#N/A	#N/A	2.31005	6.24436	-1.13001	0.0418938	-1.37785	Down
ENSG00000225449	RAB6C-AS1	#N/A	#N/A	2.30784	0.471617	1.16849	0.000703555	-3.1527	Up
ENSG00000266983	RANBP3-DT	#N/A	#N/A	2.30642	3.55111	-0.460945	0.051747	-1.28611	Down
ENSG00000250320	EDIL3-DT	#N/A	#N/A	2.30556	0.0550763	1.64755	0.00065592	-3.18315	Up
ENSG00000201134	Y_RNA	#N/A	#N/A	2.30548	0.0183588	1.69861	0.000293151	-3.53291	Up
ENSG00000101194	SLC17A9	SOLUTE CARRIER FAMILY 17 MEMBER 9 (PTHR11662:SF279)	secondary carrier transporter(PC00258)	2.30426	5.58141	-0.994068	0.00419862	-2.37689	Down
ENSG00000244668	SNRPCP3	#N/A	#N/A	2.3026	1.45256	0.429313	0.17108	-0.7668	Up
ENSG00000126895	AVPR2	Vasopressin V2 receptor	G-protein coupled receptor(PC00021)	2.30153	0.383642	1.25466	0.0355794	-1.4488	Up
ENSG00000181524	RPL24P4	#N/A	#N/A	2.30109	2.46042	-0.0680049	0.440738	-0.355819	Down
ENSG00000109511	ANXA10	Annexin A10	calcium-binding protein(PC00060)	2.30092	1.56864	0.361866	0.101246	-0.994621	Up
ENSG00000172014	ANKRD20A4P	Putative ankyrin repeat domain-containing protein 20A4	ANKYRIN REPEAT DOMAIN-CONTAINING PROTEIN 20A1-RELATED (PTHR24147:SF1)	2.30079	0.565351	1.07633	0.000496792	-3.30383	Up
ENSG00000180279	TMEM277P	#N/A	#N/A	2.29759	3.26529	-0.371229	0.0857334	-1.06685	Down
ENSG00000166268	MYRFL	MYELIN REGULATORY FACTOR-LIKE PROTEIN (PTHR13029:SF17)	MYELIN REGULATORY FACTOR-LIKE PROTEIN (PTHR13029:SF17)	2.29589	3.51252	-0.453264	0.17809	-0.74936	Down
ENSG00000180549	FUT7	ALPHA-(1,3)-FUCOSYLTRANSFERASE 7 (PTHR11929:SF12)	glycosyltransferase(PC00111)	2.2955	1.24579	0.553273	0.0181943	-1.74006	Up
ENSG00000228878	SEPTIN7-DT	#N/A	#N/A	2.29455	2.01177	0.129472	0.362621	-0.440547	Up
ENSG00000242457	RBBP4P2	#N/A	#N/A	2.29446	2.75671	-0.189428	0.229141	-0.639898	Down
ENSG00000249889	ALG1L11P	#N/A	#N/A	2.29349	1.3753	0.471508	0.0912918	-1.03957	Up
ENSG00000221518	RNU6ATAC16P	#N/A	#N/A	2.29339	2.13976	0.0689202	0.408534	-0.388772	Up
ENSG00000137960	GIPC2	PDZ domain-containing protein GIPC2	scaffold/adaptor protein(PC00226)	2.29195	0.829858	0.847209	0.0235557	-1.6279	Up
ENSG00000124343	XG	GLYCOPROTEIN XG (PTHR15076:SF4)	Glycoprotein Xg;XG;PTN002495463;orthologs	2.29087	0.124963	1.54859	0.0599532	-1.22219	Up
ENSG00000057657	PRDM1	PR domain zinc finger protein 1	C2H2 zinc finger transcription factor(PC00248)	2.28966	16.9932	-2.45144	0.000182023	-3.73987	Down
ENSG00000228218	ATF4P3	#N/A	#N/A	2.28895	3.8236	-0.55248	0.05431	-1.26512	Down
ENSG00000248599	FLJ42969	#N/A	#N/A	2.28708	2.33667	-0.0216011	0.469558	-0.328311	Down
ENSG00000223803	RPS20P14	#N/A	#N/A	2.28434	15.7734	-2.3525	6.03658e-07	-6.21921	Down
ENSG00000242999	RN7SL239P	#N/A	#N/A	2.28231	1.09224	0.649664	0.0965346	-1.01532	Up
ENSG00000166473	PKD1L2	#N/A	#N/A	2.28136	2.34536	-0.0278713	0.468097	-0.329665	Down
ENSG00000166387	PPFIBP2	Liprin-beta-2	scaffold/adaptor protein(PC00226)	2.27626	3.51547	-0.462826	0.125137	-0.902614	Down
ENSG00000143869	GDF7	Growth/differentiation factor 7	growth factor(PC00112)	2.27366	1.9188	0.165531	0.273275	-0.563399	Up
ENSG00000234373	SNX18P7	#N/A	#N/A	2.27157	18.8309	-2.5997	2.7753e-06	-5.55669	Down
ENSG00000244050	DEFB109F	#N/A	#N/A	2.27093	0.176142	1.47564	0.00810217	-2.0914	Up
ENSG00000253428	LINC01942	#N/A	#N/A	2.26943	2.11879	0.0680517	0.440042	-0.356506	Up
ENSG00000175315	CST6	Cystatin-M	CYSTATIN-B (PTHR11414:SF22)	2.26912	0.334029	1.29311	0.00452156	-2.34471	Up
ENSG00000235488	JARID2-AS1	#N/A	#N/A	2.26874	3.68209	-0.518417	0.0629291	-1.20115	Down
ENSG00000232046	LINC01798	#N/A	#N/A	2.26791	1.07368	0.656179	0.0282612	-1.54881	Up
ENSG00000180043	GARIN5B	#N/A	#N/A	2.26776	0.271802	1.36143	7.6209e-07	-6.11799	Up
ENSG00000257576	HSPD1P4	#N/A	#N/A	2.26725	2.14721	0.0540027	0.431791	-0.364726	Up
ENSG00000215388	ACTG1P3	#N/A	#N/A	2.2642	3.28492	-0.39254	0.1135	-0.945006	Down
ENSG00000149488	TMC2	TRANSMEMBRANE CHANNEL-LIKE PROTEIN 2 (PTHR23302:SF17)	ion channel(PC00133)	2.26263	3.38486	-0.426495	0.0489719	-1.31005	Down
ENSG00000234667	ACTL11P	#N/A	#N/A	2.26247	1.30537	0.500966	0.0462343	-1.33504	Up
ENSG00000179412	HNRNPCL4	Heterogeneous nuclear ribonucleoprotein C-like 4	RNA metabolism protein(PC00031)	2.26227	0.296083	1.33172	0.000116657	-3.93309	Up
ENSG00000231799	PA2G4P6	#N/A	#N/A	2.26212	2.06363	0.0905682	0.423106	-0.373551	Up
ENSG00000100151	PICK1	PRKCA-binding protein	vesicle coat protein(PC00235)	2.26103	7.57986	-1.39563	0.000715687	-3.14528	Down
ENSG00000232759	STEAP1B-AS1	#N/A	#N/A	2.25759	0.101819	1.56392	0.00229042	-2.64009	Up
ENSG00000147256	ARHGAP36	Rho GTPase-activating protein 36	GTPase-activating protein(PC00257)	2.25685	0.105308	1.55903	3.58729e-06	-5.44523	Up
ENSG00000225611	CCDC13-AS2	#N/A	#N/A	2.25638	2.79028	-0.219035	0.237727	-0.623922	Down
ENSG00000224727	FCF1P7	#N/A	#N/A	2.254	1.54837	0.352641	0.211748	-0.674181	Up
ENSG00000245954	LINC02273	#N/A	#N/A	2.25363	0.0422118	1.6424	4.62575e-06	-5.33482	Up
ENSG00000185432	METTL7A	Methyltransferase-like protein 7A	methyltransferase(PC00155)	2.25288	138.77	-5.42519	4.87209e-06	-5.31228	Down
ENSG00000172367	PDZD3	Na(+)/H(+) exchange regulatory cofactor NHE-RF4	scaffold/adaptor protein(PC00226)	2.25243	2.01926	0.107326	0.374558	-0.426481	Up
ENSG00000105647	PIK3R2	PHOSPHATIDYLINOSITOL 3-KINASE REGULATORY SUBUNIT BETA (PTHR10155:SF1)	kinase modulator(PC00140)	2.25058	3.67866	-0.525399	0.0362902	-1.44021	Down
ENSG00000134668	SPOCD1	SPOC DOMAIN-CONTAINING PROTEIN 1 (PTHR11477:SF18)	general transcription factor(PC00259)	2.25018	2.14496	0.0474774	0.450415	-0.346387	Up
ENSG00000213700	RPL17P50	#N/A	#N/A	2.24966	3.86516	-0.582198	0.0854651	-1.06821	Down
ENSG00000264483	MIR5008	#N/A	#N/A	2.24956	1.22621	0.545659	0.0565647	-1.24745	Up
ENSG00000201793	RN7SKP9	#N/A	#N/A	2.24913	5.88523	-1.08345	0.0378253	-1.42222	Down
ENSG00000172650	AGAP5	ARF-GAP WITH GTPASE, ANK REPEAT AND PH DOMAIN-CONTAINING PROTEIN 4-RELATED (PTHR45819:SF7)	GTPase-activating protein(PC00257)	2.24856	2.31133	-0.0276107	0.474218	-0.324022	Down
ENSG00000224236	MRRFP1	#N/A	#N/A	2.24759	4.04988	-0.63688	0.00204418	-2.68948	Down
ENSG00000261033	SPECC1-DT	#N/A	#N/A	2.24702	1.74758	0.240958	0.324142	-0.489264	Up
ENSG00000225037	EIF1AX-AS1	#N/A	#N/A	2.24571	2.83628	-0.241175	0.269836	-0.5689	Down
ENSG00000218823	PAPOLB	Poly(A) polymerase beta	mRNA polyadenylation factor(PC00146)	2.24445	0.651659	0.974058	0.00166172	-2.77944	Up
ENSG00000261202	TNRC6B-DT	#N/A	#N/A	2.2424	3.37173	-0.43114	0.0887939	-1.05162	Down
ENSG00000232093	DCST1-AS1	#N/A	#N/A	2.24221	5.41704	-0.984932	0.000746729	-3.12684	Down
ENSG00000151360	ALLC	Probable allantoicase	ALLANTOICASE-RELATED (PTHR12045:SF3)	2.24161	2.94534	-0.283437	0.285712	-0.544072	Down
ENSG00000135929	CYP27A1	Sterol 26-hydroxylase, mitochondrial	oxygenase(PC00177)	2.24133	4.84648	-0.850982	0.012678	-1.89695	Down
ENSG00000250327	RPSAP70	#N/A	#N/A	2.24109	1.96953	0.126244	0.369266	-0.432661	Up
ENSG00000151952	TMEM132D	TRANSMEMBRANE PROTEIN 132D (PTHR13388:SF2)	Transmembrane protein 132D;TMEM132D;PTN002491528;orthologs	2.24063	2.36102	-0.0526217	0.438625	-0.357907	Down
ENSG00000145192	AHSG	ALPHA-2-HS-GLYCOPROTEIN (PTHR13814:SF6)	protease inhibitor(PC00191)	2.24058	0.144333	1.50175	0.000555525	-3.2553	Up
ENSG00000234118	RPL13AP6	#N/A	#N/A	2.23861	3.84856	-0.582181	0.103418	-0.985403	Down
ENSG00000249212	ATP1B1P1	#N/A	#N/A	2.23841	4.19943	-0.683065	0.0761919	-1.11809	Down
ENSG00000239437	RN7SL752P	#N/A	#N/A	2.23829	3.97032	-0.618106	0.0951689	-1.02151	Down
ENSG00000207279	SNORD116-24	#N/A	#N/A	2.2362	1.09909	0.62454	0.02629	-1.58021	Up
ENSG00000253643	ADAM7-AS2	#N/A	#N/A	2.23617	0	1.69429	0.000355965	-3.44859	Up
ENSG00000204577	LILRB3	Leukocyte immunoglobulin-like receptor subfamily B member 3	immunoglobulin receptor superfamily(PC00124)	2.23578	0.833956	0.819157	0.0116759	-1.93271	Up
ENSG00000238082	NUDCP2	#N/A	#N/A	2.23555	2.47845	-0.104435	0.380729	-0.419384	Down
ENSG00000130649	CYP2E1	Cytochrome P450 2E1	oxygenase(PC00177)	2.23496	1.3113	0.485042	0.0647504	-1.18876	Up
ENSG00000206026	SMIM21	Small integral membrane protein 21	#N/A	2.23373	0.730942	0.90164	0.0228199	-1.64169	Up
ENSG00000132698	RAB25	Ras-related protein Rab-25	small GTPase(PC00208)	2.23337	1.5411	0.347589	0.0796539	-1.09879	Up
ENSG00000258913	LINC02691	#N/A	#N/A	2.2285	0.605057	1.00824	9.42873e-05	-4.02555	Up
ENSG00000245275	SAP30L-AS1	#N/A	#N/A	2.22766	2.97901	-0.301922	0.174842	-0.757355	Down
ENSG00000265306	MIR3195	#N/A	#N/A	2.2267	2.75072	-0.217108	0.219554	-0.658459	Down
ENSG00000163295	ALPI	Intestinal-type alkaline phosphatase	phosphatase(PC00181)	2.22649	2.03492	0.0883081	0.372464	-0.428916	Up
ENSG00000161180	CCDC116	Coiled-coil domain-containing protein 116	COILED-COIL DOMAIN-CONTAINING PROTEIN 116 (PTHR36861:SF1)	2.226	0.657723	0.960545	0.0195969	-1.70781	Up
ENSG00000225693	LAGE3P1	#N/A	#N/A	2.22492	4.29012	-0.714036	0.0141672	-1.84872	Down
ENSG00000231105	ECE1-AS1	#N/A	#N/A	2.22226	1.18879	0.557942	0.0348056	-1.45835	Up
ENSG00000242616	GNG10	Guanine nucleotide-binding protein G(I)/G(S)/G(O) subunit gamma-10	heterotrimeric G-protein(PC00117)	2.21898	1.06202	0.642548	0.0246089	-1.60891	Up
ENSG00000140678	ITGAX	Integrin alpha-X	integrin(PC00126)	2.2183	2.72311	-0.210209	0.240455	-0.618966	Down
ENSG00000233084	RPL23AP25	#N/A	#N/A	2.21668	0.63185	0.979066	0.0585696	-1.23233	Up
ENSG00000175544	CABP4	Calcium-binding protein 4	CALCIUM-BINDING PROTEIN 4 (PTHR45917:SF4)	2.21478	0.302205	1.30376	0.00318441	-2.49697	Up
ENSG00000178033	CALHM5	Calcium homeostasis modulator protein 5	voltage-gated ion channel(PC00241)	2.21434	0.318417	1.28572	0.0156745	-1.80481	Up
ENSG00000212153	RNU1-82P	#N/A	#N/A	2.21418	0.545741	1.05615	0.0361791	-1.44154	Up
ENSG00000137204	SLC22A7	SOLUTE CARRIER FAMILY 22 MEMBER 7 (PTHR24064:SF33)	secondary carrier transporter(PC00258)	2.21376	0.679839	0.935938	0.000632757	-3.19876	Up
ENSG00000123095	BHLHE41	Class E basic helix-loop-helix protein 41	basic helix-loop-helix transcription factor(PC00055)	2.2128	1.07239	0.632535	0.130287	-0.885097	Up
ENSG00000204362	LINC02783	#N/A	#N/A	2.21134	1.4182	0.409245	0.144339	-0.840617	Up
ENSG00000176289	IDSP1	#N/A	#N/A	2.20916	0.585759	1.01702	0.0325473	-1.48749	Up
ENSG00000163958	ZDHHC19	PALMITOYLTRANSFERASE ZDHHC19 (PTHR22883:SF326)	protein modifying enzyme(PC00260)	2.20866	1.03685	0.655634	0.0565091	-1.24788	Up
ENSG00000230174	LINC01149	#N/A	#N/A	2.2085	3.44293	-0.469615	0.108581	-0.964246	Down
ENSG00000069764	PLA2G10	Group 10 secretory phospholipase A2	phospholipase(PC00186)	2.20703	0.883233	0.768027	0.00475007	-2.3233	Up
ENSG00000092377	TBL1Y	F-BOX-LIKE/WD REPEAT-CONTAINING PROTEIN TBL1Y (PTHR22846:SF52)	F-box-like/WD repeat-containing protein TBL1Y;TBL1Y;PTN002504477;orthologs	2.20215	46.8527	-3.90149	2.76185e-06	-5.5588	Down
ENSG00000216819	TUBB2BP1	#N/A	#N/A	2.20111	0.556786	1.04	0.00342032	-2.46593	Up
ENSG00000147570	DNAJC5B	DnaJ homolog subfamily C member 5B	chaperone(PC00072)	2.20106	0.0418595	1.61939	0.0170027	-1.76948	Up
ENSG00000234857	HNRNPUL2-BSCL2	#N/A	#N/A	2.20092	2.41598	-0.0938149	0.396279	-0.401999	Down
ENSG00000252391	RNU6-638P	#N/A	#N/A	2.20003	0.431641	1.16041	9.19679e-05	-4.03636	Up
ENSG00000266733	TBC1D29P	#N/A	#N/A	2.1999	0.382477	1.21077	0.0104033	-1.98283	Up
ENSG00000132259	CNGA4	Cyclic nucleotide-gated cation channel alpha-4	ligand-gated ion channel(PC00141)	2.19988	0.280969	1.32078	0.00197947	-2.70345	Up
ENSG00000245711	NADK2-AS1	#N/A	#N/A	2.19917	2.01522	0.0854371	0.381304	-0.418729	Up
ENSG00000231793	DOC2GP	#N/A	#N/A	2.19878	3.22851	-0.402628	0.119827	-0.921445	Down
ENSG00000187726	DNAJB13	DnaJ homolog subfamily B member 13	chaperone(PC00072)	2.19877	1.23541	0.516979	0.0547254	-1.26181	Up
ENSG00000110944	IL23A	Interleukin-23 subunit alpha	interleukin superfamily(PC00128)	2.19635	3.77159	-0.578047	0.100681	-0.997053	Down
ENSG00000224185	SNX18P9	#N/A	#N/A	2.19606	0.56621	1.02901	0.00445581	-2.35107	Up
ENSG00000136371	MTHFS	5-formyltetrahydrofolate cyclo-ligase	ligase(PC00142)	2.19558	2.55499	-0.153766	0.321151	-0.49329	Down
ENSG00000058085	LAMC2	Laminin subunit gamma-2	LAMININ SUBUNIT GAMMA-2 (PTHR24033:SF151)	2.19205	0.707753	0.902382	0.0148817	-1.82735	Up
ENSG00000118194	TNNT2	TROPONIN T, CARDIAC MUSCLE (PTHR11521:SF5)	actin binding motor protein(PC00040)	2.1895	63.9477	-4.34787	5.65588e-05	-4.2475	Down
ENSG00000197334	Metazoa_SRP	#N/A	#N/A	2.18746	4.12897	-0.68626	0.0190881	-1.71924	Down
ENSG00000221818	EBF2	Transcription factor COE2	DNA-binding transcription factor(PC00218)	2.18643	1.18291	0.54569	0.0877707	-1.05665	Up
ENSG00000207291	RNU6-30P	#N/A	#N/A	2.18578	0.0873209	1.55087	0.000304968	-3.51575	Up
ENSG00000201492	RNA5SP78	#N/A	#N/A	2.18559	1.29685	0.471907	0.0990553	-1.00412	Up
ENSG00000213406	ANXA2P1	#N/A	#N/A	2.18426	1.34973	0.438464	0.105671	-0.976043	Up
ENSG00000258730	ITPK1-AS1	#N/A	#N/A	2.18371	2.49626	-0.135101	0.273818	-0.562537	Down
ENSG00000227436	FCF1P1	#N/A	#N/A	2.1835	1.646	0.2668	0.261496	-0.582536	Up
ENSG00000268322	BNIP3P25	#N/A	#N/A	2.18168	2.44108	-0.11307	0.357759	-0.44641	Down
ENSG00000156687	UNC5D	NETRIN RECEPTOR UNC5D (PTHR12582:SF5)	transmembrane signal receptor(PC00197)	2.18095	0.153786	1.46308	0.000145782	-3.8363	Up
ENSG00000167664	TMIGD2	TRANSMEMBRANE AND IMMUNOGLOBULIN DOMAIN-CONTAINING PROTEIN 2 (PTHR12231:SF266)	immunoglobulin superfamily cell adhesion molecule(PC00125)	2.18083	2.67678	-0.209039	0.328051	-0.484059	Down
ENSG00000222020	HDAC4-AS1	#N/A	#N/A	2.17924	5.82168	-1.10144	0.00847585	-2.07182	Down
ENSG00000135477	KRT87P	#N/A	#N/A	2.17922	1.11974	0.584785	0.0184329	-1.73441	Up
ENSG00000254554	ADM-DT	#N/A	#N/A	2.17873	0.735394	0.873185	0.0149663	-1.82489	Up
ENSG00000135697	BCO1	Beta,beta-carotene 15,15'-dioxygenase	oxygenase(PC00177)	2.1783	0.079848	1.55743	0.00169355	-2.7712	Up
ENSG00000263400	TMEM220-AS1	#N/A	#N/A	2.17791	1.6509	0.261598	0.212154	-0.67335	Up
ENSG00000178199	ZC3H12D	RIBONUCLEASE ZC3H12D-RELATED (PTHR12876:SF11)	endoribonuclease(PC00094)	2.17679	1.55233	0.315757	0.0813792	-1.08949	Up
ENSG00000189409	MMP23B	Matrix metalloproteinase-23	metalloprotease(PC00153)	2.17441	4.72254	-0.850169	0.0186436	-1.72947	Down
ENSG00000152527	PLEKHH2	Pleckstrin homology domain-containing family H member 2	PLECKSTRIN HOMOLOGY DOMAIN-CONTAINING FAMILY H MEMBER 2 (PTHR22903:SF3)	2.17399	1.37568	0.417952	0.151487	-0.819624	Up
ENSG00000212588	SNORA26	#N/A	#N/A	2.17356	8.40692	-1.56762	8.22832e-05	-4.08469	Down
ENSG00000155324	GRAMD2B	GRAM domain-containing protein 2B	GRAM DOMAIN-CONTAINING PROTEIN 2B (PTHR46645:SF2)	2.17342	2.82641	-0.269952	0.23652	-0.626132	Down
ENSG00000153404	PLEKHG4B	PLECKSTRIN HOMOLOGY DOMAIN-CONTAINING FAMILY G MEMBER 4B-RELATED (PTHR22826:SF117)	guanyl-nucleotide exchange factor(PC00113)	2.17262	5.00793	-0.921194	0.00250682	-2.60088	Down
ENSG00000171291	ZNF439	ZINC FINGER PROTEIN 439-RELATED (PTHR24381:SF244)	C2H2 zinc finger transcription factor(PC00248)	2.17184	0.850363	0.777512	0.0300391	-1.52231	Up
ENSG00000260148	CPNE2-DT	#N/A	#N/A	2.17165	0.341799	1.24107	0.0045176	-2.34509	Up
ENSG00000170324	FRMPD2	FERM and PDZ domain-containing protein 2	scaffold/adaptor protein(PC00226)	2.17159	4.03963	-0.668114	0.0243841	-1.61289	Down
ENSG00000151224	MAT1A	S-adenosylmethionine synthase isoform type-1	nucleotidyltransferase(PC00174)	2.17016	1.76962	0.194871	0.340281	-0.468162	Up
ENSG00000269806	BICRA-AS1	#N/A	#N/A	2.16873	2.1231	0.0209289	0.482495	-0.316507	Up
ENSG00000266509	MIR3934	#N/A	#N/A	2.16716	5.80867	-1.10418	0.00801307	-2.0962	Down
ENSG00000238199	UBE2V2P3	#N/A	#N/A	2.16637	3.74113	-0.582403	0.0700001	-1.1549	Down
ENSG00000213613	RPL11P3	#N/A	#N/A	2.16555	2.18647	-0.0094987	0.491411	-0.308555	Down
ENSG00000253686	LINC01484	#N/A	#N/A	2.1624	2.7129	-0.231526	0.256223	-0.591382	Down
ENSG00000162511	LAPTM5	Lysosomal-associated transmembrane protein 5	transporter(PC00227)	2.16176	39.8485	-3.69148	5.58842e-07	-6.25271	Down
ENSG00000157335	CLEC18C	C-type lectin domain family 18 member C	defense/immunity protein(PC00090)	2.16134	1.04273	0.630038	0.0322701	-1.4912	Up
ENSG00000240463	RPS19P3	#N/A	#N/A	2.16101	2.37731	-0.0954867	0.40792	-0.389425	Down
ENSG00000164237	CMBL	Carboxymethylenebutenolidase homolog	CARBOXYMETHYLENEBUTENOLIDASE HOMOLOG (PTHR46812:SF1)	2.16091	2.24118	-0.0361768	0.450132	-0.34666	Down
ENSG00000258648	UBE2CP1	#N/A	#N/A	2.15992	4.76767	-0.8681	0.00715705	-2.14527	Down
ENSG00000188280	FAM230G	#N/A	#N/A	2.15941	1.53449	0.31796	0.0838335	-1.07658	Up
ENSG00000213659	RSU1P3	#N/A	#N/A	2.15881	0.399108	1.17487	0.00889075	-2.05106	Up
ENSG00000151838	CCDC175	Coiled-coil domain-containing protein 175	COILED-COIL DOMAIN-CONTAINING PROTEIN 175 (PTHR35347:SF1)	2.15794	0.38149	1.19276	0.075617	-1.12138	Up
ENSG00000141028	CDRT15P1	#N/A	#N/A	2.15571	3.13445	-0.389731	0.0924727	-1.03399	Down
ENSG00000172197	MBOAT1	Lysophospholipid acyltransferase 1	acetyltransferase(PC00038)	2.15506	3.73669	-0.58621	9.44556e-05	-4.02477	Down
ENSG00000227165	WDR11-DT	#N/A	#N/A	2.15489	0.0798111	1.54681	9.80128e-05	-4.00872	Up
ENSG00000268058	BNIP3P40	#N/A	#N/A	2.15382	1.69991	0.224189	0.280904	-0.551443	Up
ENSG00000195401	Y_RNA	#N/A	#N/A	2.15249	2.03794	0.0533992	0.461754	-0.335589	Up
ENSG00000177710	SLC35G5	SOLUTE CARRIER FAMILY 35 MEMBER G5-RELATED (PTHR22911:SF32)	transporter(PC00227)	2.15223	0.558031	1.01665	0.0239817	-1.62012	Up
ENSG00000267253	WHSC1L2P	#N/A	#N/A	2.15196	0.0774162	1.54867	0.0020491	-2.68844	Up
ENSG00000220891	LL22NC03-63E9.3	#N/A	#N/A	2.15077	0.26791	1.31325	0.00139396	-2.85575	Up
ENSG00000182601	HS3ST4	Heparan sulfate glucosamine 3-O-sulfotransferase 4	transferase(PC00220)	2.15056	2.27564	-0.0561715	0.463916	-0.333561	Down
ENSG00000165325	DEUP1	Deuterosome assembly protein 1	cytoskeletal protein(PC00085)	2.15046	2.26621	-0.0520546	0.438965	-0.35757	Down
ENSG00000212124	TAS2R19	TASTE RECEPTOR TYPE 2 MEMBER 19-RELATED (PTHR11394:SF139)	transmembrane signal receptor(PC00197)	2.1481	5.06095	-0.945064	0.0148149	-1.8293	Down
ENSG00000207325	RNY1P4	#N/A	#N/A	2.14793	0.560235	1.01264	0.0388349	-1.41078	Up
ENSG00000235358	SCMH1-DT	#N/A	#N/A	2.14663	1.80369	0.166478	0.380063	-0.420145	Up
ENSG00000206712	RNU6-26P	#N/A	#N/A	2.14547	0.926646	0.707186	0.0252881	-1.59708	Up
ENSG00000236137	CD101-AS1	#N/A	#N/A	2.14429	2.42796	-0.124615	0.33024	-0.48117	Down
ENSG00000115138	POMC	Pro-opiomelanocortin	PRO-OPIOMELANOCORTIN (PTHR11416:SF7)	2.14416	0.721908	0.868668	0.0330753	-1.4805	Up
ENSG00000112530	PACRG	Parkin coregulated gene protein	PARKIN COREGULATED GENE PROTEIN (PTHR21207:SF2)	2.14388	1.40902	0.384098	0.236745	-0.625719	Up
ENSG00000236519	LINC01424	#N/A	#N/A	2.14364	3.78596	-0.60637	0.0622977	-1.20553	Down
ENSG00000267416	HEATR6-DT	#N/A	#N/A	2.14295	8.30758	-1.56629	0.000151986	-3.8182	Down
ENSG00000161132	PRODHLP	#N/A	#N/A	2.14172	2.64746	-0.215341	0.336125	-0.473499	Down
ENSG00000078401	EDN1	Endothelin-1	peptide hormone(PC00179)	2.14068	1.04317	0.620271	0.0743808	-1.12854	Up
ENSG00000226330	PPP1R15B-AS1	#N/A	#N/A	2.1385	1.91616	0.106006	0.406716	-0.390709	Up
ENSG00000200120	Y_RNA	#N/A	#N/A	2.1382	2.95345	-0.333176	0.290068	-0.5375	Down
ENSG00000243766	HOTTIP	#N/A	#N/A	2.13791	1.99123	0.0690655	0.403953	-0.393669	Up
ENSG00000249129	SUDS3P1	#N/A	#N/A	2.13609	2.88352	-0.308398	0.138452	-0.858702	Down
ENSG00000160868	CYP3A4	Cytochrome P450 3A4	oxygenase(PC00177)	2.13488	3.14722	-0.403737	0.255972	-0.591808	Down
ENSG00000250508	LINC02701	#N/A	#N/A	2.13202	1.00698	0.642069	0.0498389	-1.30243	Up
ENSG00000198739	LRRTM3	Leucine-rich repeat transmembrane neuronal protein 3	transmembrane signal receptor(PC00197)	2.13202	0.189022	1.39732	0.00708884	-2.14943	Up
ENSG00000182866	LCK	Tyrosine-protein kinase Lck	non-receptor tyrosine protein kinase(PC00168)	2.13118	1.55614	0.292736	0.108914	-0.962916	Up
ENSG00000202358	RNU6-652P	#N/A	#N/A	2.13092	2.24257	-0.0505533	0.447136	-0.34956	Down
ENSG00000078098	FAP	Prolyl endopeptidase FAP	serine protease(PC00203)	2.12906	4.38698	-0.783746	0.0468985	-1.32884	Down
ENSG00000119457	SLC46A2	THYMIC STROMAL COTRANSPORTER HOMOLOG (PTHR23507:SF3)	Thymic stromal cotransporter homolog;SLC46A2;PTN002512363;orthologs	2.12841	0.753963	0.834813	0.0220648	-1.6563	Up
ENSG00000256779	SRSF8BP	#N/A	#N/A	2.12768	0.685024	0.892322	0.062753	-1.20237	Up
ENSG00000101188	NTSR1	Neurotensin receptor type 1	G-protein coupled receptor(PC00021)	2.12617	1.17051	0.526363	0.103309	-0.985864	Up
ENSG00000137731	FXYD2	Sodium/potassium-transporting ATPase subunit gamma	primary active transporter(PC00068)	2.12508	0.285915	1.2811	0.013077	-1.88349	Up
ENSG00000207991	MIR601	#N/A	#N/A	2.12425	1.38996	0.386522	0.254844	-0.593725	Up
ENSG00000138152	BTBD16	BTB/POZ domain-containing protein 16	BTB/POZ DOMAIN-CONTAINING PROTEIN 16 (PTHR46843:SF1)	2.12351	1.18928	0.512708	0.0978896	-1.00926	Up
ENSG00000252549	RNU6-759P	#N/A	#N/A	2.12308	3.5321	-0.537208	0.0905605	-1.04306	Down
ENSG00000248409	CCDC188BP	#N/A	#N/A	2.12152	0.0207536	1.61261	3.35144e-05	-4.47477	Up
ENSG00000184730	APOBR	APOLIPOPROTEIN B RECEPTOR (PTHR15964:SF0)	APOLIPOPROTEIN B RECEPTOR (PTHR15964:SF0)	2.12107	1.95953	0.076671	0.398194	-0.399905	Up
ENSG00000006555	TTC22	TETRATRICOPEPTIDE REPEAT PROTEIN 22 (PTHR16253:SF0)	Tetratricopeptide repeat protein 22;TTC22;PTN002497314;orthologs	2.12006	0.700599	0.875531	0.0432118	-1.3644	Up
ENSG00000145217	SLC26A1	SULFATE ANION TRANSPORTER 1 (PTHR11814:SF31)	transporter(PC00227)	2.12	8.01609	-1.53096	0.000197303	-3.70487	Down
ENSG00000119686	FLVCR2	Feline leukemia virus subgroup C receptor-related protein 2	secondary carrier transporter(PC00258)	2.11978	3.05016	-0.376534	0.106164	-0.974021	Down
ENSG00000199476	Y_RNA	#N/A	#N/A	2.11643	1.40289	0.375124	0.129469	-0.887835	Up
ENSG00000020633	RUNX3	RUNT-RELATED TRANSCRIPTION FACTOR 3 (PTHR11950:SF43)	Runt transcription factor(PC00254)	2.11611	1.82451	0.141747	0.387309	-0.411942	Up
ENSG00000110799	VWF	VON WILLEBRAND FACTOR (PTHR11339:SF361)	extracellular matrix protein(PC00102)	2.11547	3.06532	-0.383919	0.158335	-0.800423	Down
ENSG00000178882	RFLNA	REFILIN-A (PTHR31848:SF0)	Refilin-A;RFLNA;PTN002528033;orthologs	2.11452	19.9622	-2.75071	9.66034e-05	-4.01501	Down
ENSG00000253007	SNORA50B	#N/A	#N/A	2.11437	0.427616	1.12533	0.0297757	-1.52614	Up
ENSG00000108576	SLC6A4	SODIUM-DEPENDENT SEROTONIN TRANSPORTER (PTHR11616:SF105)	primary active transporter(PC00068)	2.11357	2.66249	-0.234255	0.295845	-0.528935	Down
ENSG00000226348	VN2R10P	#N/A	#N/A	2.11253	1.12674	0.54944	0.11438	-0.94165	Up
ENSG00000213176	RPL13P6	#N/A	#N/A	2.11239	1.14754	0.535338	0.0258612	-1.58735	Up
ENSG00000172940	SLC22A13	SOLUTE CARRIER FAMILY 22 MEMBER 13 (PTHR24064:SF198)	secondary carrier transporter(PC00258)	2.11197	1.69415	0.207996	0.370925	-0.430714	Up
ENSG00000143867	OSR1	Protein odd-skipped-related 1	zinc finger transcription factor(PC00244)	2.11111	4.42964	-0.803425	0.0600928	-1.22118	Down
ENSG00000179428	IL6-AS1	#N/A	#N/A	2.10884	0.194624	1.37982	5.9308e-05	-4.22689	Up
ENSG00000258399	MIR493HG	#N/A	#N/A	2.10829	0	1.63612	0.000254849	-3.59372	Up
ENSG00000186212	SOWAHB	ANKYRIN REPEAT DOMAIN-CONTAINING PROTEIN SOWAHB (PTHR14491:SF3)	Ankyrin repeat domain-containing protein SOWAHB;SOWAHB;PTN002494728;orthologs	2.10671	0.430168	1.1192	0.00517733	-2.28589	Up
ENSG00000075673	ATP12A	Potassium-transporting ATPase alpha chain 2	primary active transporter(PC00068)	2.10499	3.43141	-0.513176	0.0155722	-1.80765	Down
ENSG00000244502	HDAC11-AS1	#N/A	#N/A	2.10486	0.0892589	1.51118	0.019628	-1.70712	Up
ENSG00000230224	PHB1P9	#N/A	#N/A	2.10294	4.48122	-0.820864	0.0167224	-1.7767	Down
ENSG00000166143	PPP1R14D	Protein phosphatase 1 regulatory subunit 14D	phosphatase modulator(PC00184)	2.10261	0.783447	0.798814	0.0480667	-1.31816	Up
ENSG00000235160	LINC02248	#N/A	#N/A	2.09986	0.231601	1.33167	0.000411484	-3.38565	Up
ENSG00000261399	MAPK8IP3-AS1	#N/A	#N/A	2.0982	2.60645	-0.219153	0.29369	-0.532111	Down
ENSG00000261559	FSCN1P1	#N/A	#N/A	2.09818	0.605333	0.948547	0.011866	-1.9257	Up
ENSG00000232623	MRAP-AS1	#N/A	#N/A	2.09803	4.84081	-0.914819	0.0186707	-1.72884	Down
ENSG00000179796	LRRC3B	Leucine-rich repeat-containing protein 3B	transmembrane signal receptor(PC00197)	2.09758	2.68212	-0.249396	0.263657	-0.57896	Down
ENSG00000256441	DNAJB6P5	#N/A	#N/A	2.09573	2.95284	-0.352608	0.110603	-0.956233	Down
ENSG00000173208	ABCD2	ATP-binding cassette sub-family D member 2	ATP-binding cassette (ABC) transporter(PC00003)	2.09488	1.69401	0.200131	0.216489	-0.664564	Up
ENSG00000266640	MIR4754	#N/A	#N/A	2.09349	0.991296	0.635527	0.0745259	-1.12769	Up
ENSG00000129170	CSRP3	Cysteine and glycine-rich protein 3	actin or actin-binding cytoskeletal protein(PC00041)	2.08683	0.0791769	1.51619	0.0133173	-1.87558	Up
ENSG00000235369	RPL36AP15	#N/A	#N/A	2.08617	2.21075	-0.0570896	0.420374	-0.376364	Down
ENSG00000183395	PMCH	Pro-MCH	peptide hormone(PC00179)	2.08605	20.5339	-2.80278	2.94766e-06	-5.53052	Down
ENSG00000260519	ATP8A1-DT	#N/A	#N/A	2.08507	2.01547	0.0329241	0.468096	-0.329665	Up
ENSG00000134007	ADAM20	Disintegrin and metalloproteinase domain-containing protein 20	metalloprotease(PC00153)	2.0839	1.28247	0.43416	0.110822	-0.955375	Up
ENSG00000232437	RPS26P42	#N/A	#N/A	2.08387	1.15246	0.518755	0.181713	-0.740615	Up
ENSG00000234996	ACTG1P25	#N/A	#N/A	2.08386	2.14324	-0.0275143	0.468135	-0.329629	Down
ENSG00000163898	LIPH	Lipase member H	lipase(PC00143)	2.0836	3.06801	-0.399709	0.159158	-0.798171	Down
ENSG00000252202	Y_RNA	#N/A	#N/A	2.08318	2.24116	-0.0720941	0.377476	-0.423111	Down
ENSG00000260704	LINC00543	#N/A	#N/A	2.08289	0.30393	1.24142	7.33748e-05	-4.13445	Up
ENSG00000225521	SNED1-AS1	#N/A	#N/A	2.08194	0	1.62384	0.00160491	-2.79455	Up
ENSG00000230370	RPL23AP52	#N/A	#N/A	2.07948	4.13728	-0.738317	0.0171362	-1.76608	Down
ENSG00000185710	SMG1P4	#N/A	#N/A	2.07914	5.19358	-1.00824	0.0422281	-1.3744	Down
ENSG00000227376	FTH1P16	#N/A	#N/A	2.07886	1.78754	0.143408	0.285578	-0.544276	Up
ENSG00000230002	ALMS1-IT1	#N/A	#N/A	2.07885	6.27929	-1.24141	0.0012893	-2.88965	Down
ENSG00000039987	BEST2	Bestrophin-2	ion channel(PC00133)	2.07872	3.69737	-0.609521	0.167932	-0.774866	Down
ENSG00000234093	RPS15AP11	#N/A	#N/A	2.07807	6.59571	-1.30316	0.00201489	-2.69575	Down
ENSG00000214077	GNAQP1	#N/A	#N/A	2.07799	0.0626575	1.53431	0.00615586	-2.21071	Up
ENSG00000256762	STH	Saitohin	#N/A	2.07744	1.04234	0.591509	0.00181005	-2.74231	Up
ENSG00000265489	ARHGAP44-AS1	#N/A	#N/A	2.07593	47.9219	-3.99138	1.0018e-09	-8.99922	Down
ENSG00000229999	SGSM3-AS1	#N/A	#N/A	2.07503	1.80063	0.134847	0.379907	-0.420322	Up
ENSG00000157219	HTR5A	5-hydroxytryptamine receptor 5A	G-protein coupled receptor(PC00021)	2.07501	5.57792	-1.09704	0.0826573	-1.08272	Down
ENSG00000230673	PABPC1P3	#N/A	#N/A	2.07497	2.22814	-0.0701322	0.432975	-0.363537	Down
ENSG00000214110	LDHAP4	#N/A	#N/A	2.07357	1.89911	0.0843032	0.418958	-0.37783	Up
ENSG00000240065	PSMB9	PROTEASOME SUBUNIT BETA TYPE-9 (PTHR11599:SF50)	protease(PC00190)	2.07348	0	1.61987	0.000738147	-3.13186	Up
ENSG00000168348	INSM2	Insulinoma-associated protein 2	INSULINOMA-ASSOCIATED PROTEIN 2 (PTHR15065:SF6)	2.07167	2.39948	-0.146291	0.287523	-0.541327	Down
ENSG00000259207	ITGB3	Integrin beta-3	integrin(PC00126)	2.07154	0.67626	0.873717	0.0292032	-1.53457	Up
ENSG00000225872	TEX14BP	#N/A	#N/A	2.07063	0.444304	1.08816	0.000137348	-3.86218	Up
ENSG00000124813	RUNX2	RUNT-RELATED TRANSCRIPTION FACTOR 2 (PTHR11950:SF7)	Runt transcription factor(PC00254)	2.07049	2.10078	-0.0141663	0.481925	-0.317021	Down
ENSG00000165935	SMCO2	SINGLE-PASS MEMBRANE AND COILED-COIL DOMAIN-CONTAINING PROTEIN 2 (PTHR22422:SF5)	Single-pass membrane and coiled-coil domain-containing protein 2;SMCO2;PTN002503073;orthologs	2.07007	1.64575	0.214597	0.313829	-0.503308	Up
ENSG00000113262	GRM6	Metabotropic glutamate receptor 6	G-protein coupled receptor(PC00021)	2.0697	1.56903	0.256875	0.197282	-0.704912	Up
ENSG00000258469	CHMP4BP1	#N/A	#N/A	2.06934	2.64135	-0.246542	0.168513	-0.773366	Down
ENSG00000012223	LTF	Lactotransferrin	transfer/carrier protein(PC00219)	2.0681	3.15042	-0.435913	0.283034	-0.548161	Down
ENSG00000198523	PLN	Cardiac phospholamban	CARDIAC PHOSPHOLAMBAN (PTHR21194:SF1)	2.06725	2.4967	-0.189049	0.263904	-0.578554	Down
ENSG00000185674	LYG2	LYSOZYME G-LIKE PROTEIN 2 (PTHR31698:SF4)	LYSOZYME G-LIKE PROTEIN 2 (PTHR31698:SF4)	2.06714	1.38794	0.36113	0.167898	-0.774953	Up
ENSG00000234423	LINC01250	#N/A	#N/A	2.06703	0.460468	1.07041	0.0156629	-1.80513	Up
ENSG00000235424	SUMO2P10	#N/A	#N/A	2.06691	1.00798	0.611039	0.0133903	-1.87321	Up
ENSG00000260278	BMP2K-DT	#N/A	#N/A	2.06583	5.3166	-1.04287	0.00631136	-2.19988	Down
ENSG00000256238	SUPT16HP1	#N/A	#N/A	2.06554	4.0343	-0.715648	0.0565225	-1.24778	Down
ENSG00000120913	PDLIM2	PDZ AND LIM DOMAIN PROTEIN 2 (PTHR24214:SF1)	actin or actin-binding cytoskeletal protein(PC00041)	2.06512	3.0408	-0.398696	0.0851954	-1.06958	Down
ENSG00000268894	PLCE1-AS1	#N/A	#N/A	2.06506	0.0849045	1.49835	0.00331876	-2.47902	Up
ENSG00000198788	MUC2	Mucin-2	#N/A	2.0642	2.19038	-0.0582202	0.439985	-0.356562	Down
ENSG00000201376	SNORA70	#N/A	#N/A	2.06418	1.51313	0.286014	0.192995	-0.714454	Up
ENSG00000180176	TH	TYROSINE 3-MONOOXYGENASE (PTHR11473:SF18)	oxidoreductase(PC00176)	2.06284	1.43407	0.331499	0.242623	-0.615068	Up
ENSG00000159337	PLA2G4D	Cytosolic phospholipase A2 delta	phospholipase(PC00186)	2.06263	1.5621	0.257441	0.236542	-0.626092	Up
ENSG00000163435	ELF3	ETS-related transcription factor Elf-3	winged helix/forkhead transcription factor(PC00246)	2.06217	1.30635	0.40894	0.034656	-1.46022	Up
ENSG00000176160	HSF5	Heat shock factor protein 5	winged helix/forkhead transcription factor(PC00246)	2.06105	2.02426	0.0174449	0.479303	-0.31939	Up
ENSG00000177398	UMODL1	UROMODULIN-LIKE 1 (PTHR14002:SF22)	transmembrane signal receptor(PC00197)	2.06071	0.741058	0.8139	0.0104023	-1.98287	Up
ENSG00000226856	THORLNC	#N/A	#N/A	2.06001	0.856018	0.721325	0.0298228	-1.52545	Up
ENSG00000227788	MTCO3P43	#N/A	#N/A	2.0598	0.35425	1.17594	0.00112259	-2.94978	Up
ENSG00000235636	NUS1P1	#N/A	#N/A	2.05953	2.49011	-0.189964	0.257418	-0.589362	Down
ENSG00000227932	SELENOOLP	#N/A	#N/A	2.05598	0.6554	0.884453	0.00916915	-2.03767	Up
ENSG00000229585	RPL21P44	#N/A	#N/A	2.05568	0.492577	1.03369	0.0170362	-1.76863	Up
ENSG00000211574	MIR770	#N/A	#N/A	2.05487	0.439272	1.08577	0.00103214	-2.98626	Up
ENSG00000167208	SNX20	SORTING NEXIN-20 (PTHR20939:SF1)	scaffold/adaptor protein(PC00226)	2.05454	1.77311	0.139449	0.37075	-0.430918	Up
ENSG00000108823	SGCA	ALPHA-SARCOGLYCAN (PTHR10132:SF16)	cadherin(PC00057)	2.0526	5.61185	-1.11502	0.00357886	-2.44625	Down
ENSG00000241261	RPL17P19	#N/A	#N/A	2.05006	1.87872	0.0834099	0.413458	-0.383569	Up
ENSG00000256742	KDM2B-DT	#N/A	#N/A	2.04957	1.24202	0.443807	0.0514066	-1.28898	Up
ENSG00000223571	DHRSX-IT1	#N/A	#N/A	2.04776	3.36407	-0.517928	0.00561699	-2.2505	Down
ENSG00000229444	ST3GAL3-AS1	#N/A	#N/A	2.04591	2.68634	-0.275313	0.260232	-0.58464	Down
ENSG00000204091	TDRG1	#N/A	#N/A	2.04585	0.0165981	1.5831	0.00590979	-2.22843	Up
ENSG00000163357	DCST1	E3 ubiquitin-protein ligase DCST1	E3 UBIQUITIN-PROTEIN LIGASE DCST1 (PTHR21041:SF17)	2.0442	5.15647	-1.01604	2.31813e-06	-5.63486	Down
ENSG00000174453	VWC2L	VON WILLEBRAND FACTOR C DOMAIN-CONTAINING PROTEIN 2-LIKE (PTHR46252:SF2)	von Willebrand factor C domain-containing protein 2-like;VWC2L;PTN002259654;orthologs	2.04386	0.547988	0.975509	0.00260401	-2.58436	Up
ENSG00000137970	RPL7P9	#N/A	#N/A	2.04235	14.9797	-2.39299	3.16553e-07	-6.49955	Down
ENSG00000112214	FHL5	Four and a half LIM domains protein 5	transcription cofactor(PC00217)	2.0422	0.146553	1.40781	0.000145116	-3.83829	Up
ENSG00000157111	TMEM171	TRANSMEMBRANE PROTEIN 171 (PTHR31617:SF0)	Transmembrane protein 171;TMEM171;PTN002527200;orthologs	2.04066	6.50702	-1.30385	0.0312898	-1.5046	Down
ENSG00000147896	IFNK	Interferon kappa	interferon superfamily(PC00127)	2.0403	2.61593	-0.250152	0.230568	-0.637201	Down
ENSG00000250295	RDH10-AS1	#N/A	#N/A	2.03987	3.64452	-0.611516	0.0644232	-1.19096	Down
ENSG00000237827	RPS15AP29	#N/A	#N/A	2.03936	0.689569	0.847112	0.0208123	-1.68168	Up
ENSG00000219902	RPL35P3	#N/A	#N/A	2.03776	2.52946	-0.216442	0.351837	-0.453658	Down
ENSG00000170909	OSCAR	Osteoclast-associated immunoglobulin-like receptor	immunoglobulin receptor superfamily(PC00124)	2.03454	3.66853	-0.62149	0.0313933	-1.50316	Down
ENSG00000206926	RNU6-1024P	#N/A	#N/A	2.03414	2.49297	-0.203167	0.310807	-0.50751	Down
ENSG00000242242	NECTIN3-AS1	#N/A	#N/A	2.03348	1.63681	0.202183	0.271327	-0.566507	Up
ENSG00000235790	PEF1-AS1	#N/A	#N/A	2.03261	4.57593	-0.878653	0.00459	-2.33819	Down
ENSG00000242358	RPS21P4	#N/A	#N/A	2.03254	1.57821	0.234154	0.222204	-0.653248	Up
ENSG00000013588	GPRC5A	Retinoic acid-induced protein 3	G-protein coupled receptor(PC00021)	2.03172	10.8537	-1.96713	7.24951e-07	-6.13969	Down
ENSG00000219392	ZNF602P	#N/A	#N/A	2.03151	0.98567	0.610412	0.0957506	-1.01886	Up
ENSG00000268433	MTDHP3	#N/A	#N/A	2.03046	0.0640605	1.50996	0.00175202	-2.75646	Up
ENSG00000125245	GPR18	N-arachidonyl glycine receptor	G-protein coupled receptor(PC00021)	2.02818	5.96692	-1.20207	0.000668154	-3.17512	Down
ENSG00000237200	ZBTB40-IT1	#N/A	#N/A	2.02738	4.2199	-0.785954	0.0223543	-1.65064	Down
ENSG00000213513	IMPDH1P5	#N/A	#N/A	2.02714	3.69397	-0.632855	0.0134628	-1.87086	Down
ENSG00000232970	POLHP1	#N/A	#N/A	2.02643	6.63234	-1.33451	0.00154915	-2.80991	Down
ENSG00000151623	NR3C2	Mineralocorticoid receptor	C4 zinc finger nuclear receptor(PC00169)	2.02496	2.96467	-0.390283	0.088181	-1.05463	Down
ENSG00000251667	BRCC3P1	#N/A	#N/A	2.02443	4.53348	-0.871523	0.0345932	-1.46101	Down
ENSG00000224786	CETN4P	#N/A	#N/A	2.0234	2.96626	-0.39161	0.208232	-0.681453	Down
ENSG00000219085	NPM1P37	#N/A	#N/A	2.02294	1.99892	0.0115076	0.486661	-0.312773	Up
ENSG00000227347	HNRNPKP2	#N/A	#N/A	2.02222	2.36058	-0.1531	0.294444	-0.530998	Down
ENSG00000210049	MT-TF	#N/A	#N/A	2.02114	2.06654	-0.0215197	0.472571	-0.325533	Down
ENSG00000111405	ENDOU	Poly(U)-specific endoribonuclease	POLY(U)-SPECIFIC ENDORIBONUCLEASE (PTHR12439:SF40)	2.01967	4.04349	-0.740032	0.110606	-0.95622	Down
ENSG00000047617	ANO2	Anoctamin-2	ion channel(PC00133)	2.0187	11.2596	-2.02192	4.73998e-05	-4.32422	Down
ENSG00000178031	ADAMTSL1	ADAMTS-LIKE PROTEIN 1 (PTHR13723:SF157)	metalloprotease(PC00153)	2.01739	1.69243	0.164394	0.267304	-0.572995	Up
ENSG00000206127	GOLGA8O	Golgin subfamily A member 8O	membrane traffic protein(PC00150)	2.01727	0.813554	0.734423	0.0532468	-1.27371	Up
ENSG00000102760	RGCC	REGULATOR OF CELL CYCLE RGCC (PTHR32193:SF3)	Regulator of cell cycle RGCC;RGCC;PTN002529160;orthologs	2.01721	3.81441	-0.674142	0.0684827	-1.16442	Down
ENSG00000132855	ANGPTL3	Angiopoietin-related protein 3	intercellular signal molecule(PC00207)	2.01551	0.535532	0.973666	0.0325639	-1.48726	Up
ENSG00000198821	CD247	T-cell surface glycoprotein CD3 zeta chain	immunoglobulin receptor superfamily(PC00124)	2.01551	3.47617	-0.569865	0.045271	-1.34418	Down
ENSG00000164188	RANBP3L	RAN-BINDING PROTEIN 3-LIKE (PTHR23138:SF88)	scaffold/adaptor protein(PC00226)	2.01546	1.03231	0.56926	0.0831762	-1.08	Up
ENSG00000229994	RPL5P4	#N/A	#N/A	2.01518	6.42497	-1.30014	0.00343182	-2.46448	Down
ENSG00000176268	CYCSP34	#N/A	#N/A	2.01316	1.51155	0.262701	0.259744	-0.585454	Up
ENSG00000226015	CCT8P1	#N/A	#N/A	2.0119	0.509029	0.997055	0.00106745	-2.97165	Up
ENSG00000257771	LINC02395	#N/A	#N/A	2.01102	0.915982	0.652168	0.0374714	-1.4263	Up
ENSG00000155714	PDZD9	PDZ domain-containing protein 9	PDZ DOMAIN-CONTAINING PROTEIN 9 (PTHR22698:SF1)	2.01092	0.945431	0.630112	0.0716058	-1.14505	Up
ENSG00000213542	RPL7AP43	#N/A	#N/A	2.00925	0.517049	0.988139	0.018084	-1.7427	Up
ENSG00000127362	TAS2R3	TASTE RECEPTOR TYPE 2 MEMBER 3 (PTHR11394:SF49)	transmembrane signal receptor(PC00197)	2.00898	2.84008	-0.351864	0.202094	-0.694446	Down
ENSG00000164647	STEAP1	METALLOREDUCTASE STEAP1-RELATED (PTHR14239:SF3)	reductase(PC00198)	2.0087	11.4572	-2.04976	0.0011301	-2.94688	Down
ENSG00000180846	CSNK1G2-AS1	#N/A	#N/A	2.00842	4.24599	-0.80221	0.0106371	-1.97318	Down
ENSG00000166535	A2ML1	Alpha-2-macroglobulin-like protein 1	protease inhibitor(PC00191)	2.00786	1.2283	0.432799	0.161392	-0.792118	Up
ENSG00000162367	TAL1	T-CELL ACUTE LYMPHOCYTIC LEUKEMIA PROTEIN 1 (PTHR13864:SF16)	basic helix-loop-helix transcription factor(PC00055)	2.00773	2.0045	0.00154675	0.497996	-0.302774	Up
ENSG00000229020	AKR7A2P1	#N/A	#N/A	2.00596	15.0183	-2.41382	4.08116e-08	-7.38922	Down
ENSG00000262188	LINC01978	#N/A	#N/A	2.00475	0.255864	1.25857	0.0178797	-1.74764	Up
ENSG00000240005	STIM2-AS1	#N/A	#N/A	1.99865	1.86698	0.0647818	0.423908	-0.372728	Up
ENSG00000104804	TULP2	TUBBY-RELATED PROTEIN 2 (PTHR16517:SF24)	scaffold/adaptor protein(PC00226)	1.99846	2.96749	-0.404005	0.156397	-0.805772	Down
ENSG00000214867	SRSF9P1	#N/A	#N/A	1.99607	0.306627	1.19723	0.00773164	-2.11173	Up
ENSG00000229598	PRDX3P1	#N/A	#N/A	1.99514	2.35693	-0.164521	0.28919	-0.538817	Down
ENSG00000204929	LINC02934	#N/A	#N/A	1.99236	1.23168	0.423152	0.104335	-0.98157	Up
ENSG00000248332	TUB-AS1	#N/A	#N/A	1.99232	0.0578234	1.50017	0.00206341	-2.68541	Up
ENSG00000233334	FAM53B-AS1	#N/A	#N/A	1.99229	2.65349	-0.288026	0.218201	-0.661144	Down
ENSG00000254872	LINC02688	#N/A	#N/A	1.99222	1.85522	0.0676154	0.369833	-0.431994	Up
ENSG00000264515	VSTM2B-DT	#N/A	#N/A	1.99158	31.8918	-3.45875	2.24396e-07	-6.64898	Down
ENSG00000143199	ADCY10	Adenylate cyclase type 10	ADENYLATE CYCLASE TYPE 10 (PTHR16305:SF32)	1.99157	31.2256	-3.42923	1.93793e-06	-5.71266	Down
ENSG00000182667	NTM	Neurotrimin	immunoglobulin(PC00123)	1.9898	2.93619	-0.39675	0.0848098	-1.07155	Down
ENSG00000233186	KLF4P1	#N/A	#N/A	1.98818	11.3664	-2.04908	1.8002e-05	-4.74468	Down
ENSG00000064195	DLX3	Homeobox protein DLX-3	homeodomain transcription factor(PC00119)	1.98777	4.0192	-0.74839	0.0812232	-1.09032	Down
ENSG00000154485	MMP21	Matrix metalloproteinase-21	metalloprotease(PC00153)	1.98759	1.92753	0.0292977	0.453388	-0.34353	Up
ENSG00000233602	ERI3-IT1	#N/A	#N/A	1.98587	5.12798	-1.03726	0.00821871	-2.0852	Down
ENSG00000163380	LMOD3	Leiomodin-3	actin or actin-binding cytoskeletal protein(PC00041)	1.98407	1.11924	0.493735	0.0186498	-1.72933	Up
ENSG00000261528	CCNYL7	#N/A	#N/A	1.98358	3.14116	-0.472989	0.118117	-0.927686	Down
ENSG00000232472	EEF1B2P3	#N/A	#N/A	1.98245	11.4311	-2.05938	9.96661e-07	-6.00145	Down
ENSG00000254034	INTS9-AS1	#N/A	#N/A	1.98204	2.681	-0.3038	0.277683	-0.55645	Down
ENSG00000205579	DYNLL1P1	#N/A	#N/A	1.9809	0.112358	1.42213	0.0002937	-3.5321	Up
ENSG00000265262	TRMT112P3	#N/A	#N/A	1.98084	0.0418232	1.51661	3.11538e-05	-4.50649	Up
ENSG00000220721	OR1F12P	#N/A	#N/A	1.98065	2.5378	-0.247225	0.121454	-0.915589	Down
ENSG00000213996	TM6SF2	TRANSMEMBRANE 6 SUPERFAMILY MEMBER 2 (PTHR14568:SF9)	Transmembrane 6 superfamily member 2;TM6SF2;PTN002494850;orthologs	1.97955	4.85181	-0.973786	0.00393244	-2.40534	Down
ENSG00000010379	SLC6A13	SODIUM- AND CHLORIDE-DEPENDENT GABA TRANSPORTER 2 (PTHR11616:SF111)	primary active transporter(PC00068)	1.97658	0.808007	0.719258	0.0209478	-1.67886	Up
ENSG00000221496	U3	#N/A	#N/A	1.97602	0.461874	1.02557	0.0347648	-1.45886	Up
ENSG00000170190	SLC16A5	MONOCARBOXYLATE TRANSPORTER 6 (PTHR11360:SF21)	transporter(PC00227)	1.9738	1.32667	0.354042	0.192712	-0.715091	Up
ENSG00000101203	COL20A1	Collagen alpha-1(XX) chain	extracellular matrix structural protein(PC00103)	1.97273	1.7825	0.0954039	0.326896	-0.485591	Up
ENSG00000249740	OSMR-DT	#N/A	#N/A	1.97244	1.0831	0.512916	0.103618	-0.984567	Up
ENSG00000186810	CXCR3	C-X-C chemokine receptor type 3	cell adhesion molecule(PC00069)	1.97182	2.47628	-0.226198	0.184928	-0.732997	Down
ENSG00000197099	HRG-AS1	#N/A	#N/A	1.96888	12.108	-2.14246	5.64247e-06	-5.24853	Down
ENSG00000007001	UPP2	URIDINE PHOSPHORYLASE 2 (PTHR43691:SF8)	nucleotide kinase(PC00172)	1.96841	0.225833	1.27593	0.00766534	-2.11547	Up
ENSG00000145692	BHMT	Betaine--homocysteine S-methyltransferase 1	methyltransferase(PC00155)	1.96838	1.88261	0.0423004	0.457004	-0.34008	Up
ENSG00000225907	RPS27P16	#N/A	#N/A	1.96761	0.632268	0.862423	0.0129272	-1.8885	Up
ENSG00000115353	TACR1	SUBSTANCE-P RECEPTOR (PTHR46925:SF4)	G-protein coupled receptor(PC00021)	1.96744	3.30465	-0.536677	0.0712981	-1.14692	Down
ENSG00000122584	NXPH1	Neurexophilin-1	intercellular signal molecule(PC00207)	1.96538	0.757889	0.754373	0.0251487	-1.59948	Up
ENSG00000225695	HNRNPA1P35	#N/A	#N/A	1.96518	1.52056	0.234376	0.191019	-0.718925	Up
ENSG00000060558	GNA15	Guanine nucleotide-binding protein subunit alpha-15	heterotrimeric G-protein(PC00117)	1.9646	8.05076	-1.6102	0.00687582	-2.16268	Down
ENSG00000137834	SMAD6	MOTHERS AGAINST DECAPENTAPLEGIC HOMOLOG 6 (PTHR13703:SF28)	DNA-binding transcription factor(PC00218)	1.96428	8.73618	-1.71567	0.000487314	-3.31219	Down
ENSG00000237510	GPAT2P1	#N/A	#N/A	1.96315	2.23611	-0.127127	0.330925	-0.48027	Down
ENSG00000129226	CD68	Macrosialin	membrane trafficking regulatory protein(PC00151)	1.96248	3.311	-0.541219	0.102279	-0.990213	Down
ENSG00000165140	FBP1	Fructose-1,6-bisphosphatase 1	carbohydrate phosphatase(PC00066)	1.96209	1.96564	-0.0017255	0.497673	-0.303056	Down
ENSG00000261744	ZFPM1-AS1	#N/A	#N/A	1.9606	3.12716	-0.479258	0.105712	-0.975874	Down
ENSG00000260452	TPRKBP2	#N/A	#N/A	1.95953	1.70644	0.128971	0.337103	-0.472238	Up
ENSG00000250968	LINC02382	#N/A	#N/A	1.95931	0	1.56526	5.67379e-05	-4.24613	Up
ENSG00000235618	FAM21EP	#N/A	#N/A	1.95917	1.61428	0.178777	0.264643	-0.577339	Up
ENSG00000219395	HSPA8P15	#N/A	#N/A	1.95835	4.60226	-0.921216	0.00129144	-2.88892	Down
ENSG00000179715	PCED1B	PC-esterase domain-containing protein 1B	PC-ESTERASE DOMAIN-CONTAINING PROTEIN 1B (PTHR14469:SF1)	1.95688	2.27431	-0.147116	0.30309	-0.518428	Down
ENSG00000143627	PKLR	Pyruvate kinase PKLR	kinase(PC00137)	1.95584	0.241218	1.25181	0.00982385	-2.00772	Up
ENSG00000225083	GRTP1-AS1	#N/A	#N/A	1.95566	2.46273	-0.228429	0.203068	-0.692357	Down
ENSG00000233806	LINC01237	#N/A	#N/A	1.95509	2.0919	-0.0652918	0.398242	-0.399852	Down
ENSG00000197921	HES5	Transcription factor HES-5	basic helix-loop-helix transcription factor(PC00055)	1.95485	0.598998	0.885917	0.0228389	-1.64133	Up
ENSG00000269103	Metazoa_SRP	#N/A	#N/A	1.95395	1.4159	0.290086	0.182003	-0.739921	Up
ENSG00000227432	ASIC4-AS1	#N/A	#N/A	1.95355	0.227934	1.26622	2.46353e-07	-6.60844	Up
ENSG00000127074	RGS13	REGULATOR OF G-PROTEIN SIGNALING 13 (PTHR10845:SF32)	GTPase-activating protein(PC00257)	1.95336	2.33445	-0.175088	0.411091	-0.386062	Down
ENSG00000132915	PDE6A	Rod cGMP-specific 3',5'-cyclic phosphodiesterase subunit alpha	phosphodiesterase(PC00185)	1.95232	6.68698	-1.38057	0.00640072	-2.19377	Down
ENSG00000206559	ZCWPW2	ZINC FINGER CW-TYPE PWWP DOMAIN PROTEIN 2 (PTHR15999:SF5)	Zinc finger CW-type PWWP domain protein 2;ZCWPW2;PTN002496838;orthologs	1.95096	1.28764	0.367329	0.0581963	-1.2351	Up
ENSG00000235169	SMIM1	SMALL INTEGRAL MEMBRANE PROTEIN 1 (PTHR38503:SF1)	Small integral membrane protein 1;SMIM1;PTN002533107;orthologs	1.95048	1.75424	0.0992941	0.350072	-0.455842	Up
ENSG00000205940	HSP90AB2P	#N/A	#N/A	1.95035	4.23717	-0.827903	0.0283945	-1.54677	Down
ENSG00000249311	TERF1P3	#N/A	#N/A	1.95004	0.263678	1.2231	0.152217	-0.817537	Up
ENSG00000227908	IL6ST-DT	#N/A	#N/A	1.94936	1.91553	0.0166485	0.478853	-0.319798	Up
ENSG00000152076	CCDC74B	Coiled-coil domain-containing protein 74B	COILED-COIL DOMAIN-CONTAINING PROTEIN 74A-RELATED (PTHR14882:SF7)	1.94845	3.08332	-0.469788	0.0583671	-1.23383	Down
ENSG00000176945	MUC20	Mucin-20	MUCIN-20 (PTHR37358:SF1)	1.94766	0.37174	1.10356	0.0198066	-1.70319	Up
ENSG00000185955	SPACDR	#N/A	#N/A	1.94553	0.664576	0.823373	0.0381054	-1.41901	Up
ENSG00000224192	SEZ6L-AS1	#N/A	#N/A	1.94541	0	1.55847	0.00072235	-3.14125	Up
ENSG00000267920	SNX6P1	#N/A	#N/A	1.94491	2.6326	-0.302776	0.219083	-0.659392	Down
ENSG00000163638	ADAMTS9	A disintegrin and metalloproteinase with thrombospondin motifs 9	metalloprotease(PC00153)	1.943	4.22672	-0.828617	0.0249874	-1.60228	Down
ENSG00000213430	HSPD1P1	#N/A	#N/A	1.94296	5.84705	-1.21821	0.0126927	-1.89645	Down
ENSG00000184408	KCND2	Potassium voltage-gated channel subfamily D member 2	voltage-gated ion channel(PC00241)	1.94141	1.7868	0.0778995	0.43749	-0.359032	Up
ENSG00000077420	APBB1IP	Amyloid beta A4 precursor protein-binding family B member 1-interacting protein	scaffold/adaptor protein(PC00226)	1.94139	1.82473	0.058389	0.46691	-0.330767	Up
ENSG00000135914	HTR2B	5-hydroxytryptamine receptor 2B	G-protein coupled receptor(PC00021)	1.94118	2.44431	-0.227822	0.165465	-0.781295	Down
ENSG00000255964	HSPD1P12	#N/A	#N/A	1.94106	1.26229	0.37855	0.0561303	-1.2508	Up
ENSG00000167800	TBX10	T-BOX TRANSCRIPTION FACTOR TBX10 (PTHR11267:SF102)	Rel homology transcription factor(PC00252)	1.93974	0.670124	0.815733	0.0779726	-1.10806	Up
ENSG00000089250	NOS1	Nitric oxide synthase, brain	oxidoreductase(PC00176)	1.93792	1.37612	0.306187	0.328559	-0.483387	Up
ENSG00000225063	TMCC2-AS1	#N/A	#N/A	1.93735	1.21392	0.407915	0.0430584	-1.36594	Up
ENSG00000162777	DENND2D	DENN domain-containing protein 2D	guanyl-nucleotide exchange factor(PC00113)	1.93669	1.77508	0.0816616	0.415049	-0.3819	Up
ENSG00000259818	CZIB-DT	#N/A	#N/A	1.93567	3.33544	-0.562491	0.0744481	-1.12815	Down
ENSG00000175485	OR52W1	Olfactory receptor 52W1	transmembrane signal receptor(PC00197)	1.93545	0.498306	0.970248	0.00256724	-2.59053	Up
ENSG00000189212	DPY19L2P1	#N/A	#N/A	1.93472	10	-1.90621	0.000664149	-3.17773	Down
ENSG00000234183	H2AZ2-DT	#N/A	#N/A	1.93412	2.10539	-0.0818497	0.406854	-0.390561	Down
ENSG00000201184	RNU4-68P	#N/A	#N/A	1.93361	1.41546	0.28038	0.294598	-0.53077	Up
ENSG00000213385	RPL7AP39	#N/A	#N/A	1.93193	1.20935	0.408227	0.0789832	-1.10247	Up
ENSG00000254863	LINC02744	#N/A	#N/A	1.93189	0.0609377	1.46649	0.000103348	-3.9857	Up
ENSG00000181126	HLA-V	#N/A	#N/A	1.93148	2.305	-0.173023	0.336098	-0.473534	Down
ENSG00000230581	ACTG1P14	#N/A	#N/A	1.93146	2.65905	-0.319846	0.195102	-0.709737	Down
ENSG00000248278	SUMO2P17	#N/A	#N/A	1.93079	2.72952	-0.347703	0.0911946	-1.04003	Down
ENSG00000197162	ZNF785	ZINC FINGER PROTEIN 785 (PTHR24381:SF297)	C2H2 zinc finger transcription factor(PC00248)	1.93028	15.7187	-2.51236	1.535e-05	-4.81389	Down
ENSG00000156869	FRRS1	Ferric-chelate reductase 1	reductase(PC00198)	1.92965	9.97498	-1.90542	0.000764408	-3.11667	Down
ENSG00000236816	ANKRD20A7P	#N/A	#N/A	1.92879	0	1.55031	0.00219334	-2.65889	Up
ENSG00000185736	ADARB2	Double-stranded RNA-specific editase B2	RNA metabolism protein(PC00031)	1.92835	1.37577	0.301694	0.286605	-0.542717	Up
ENSG00000176919	C8G	COMPLEMENT COMPONENT C8 GAMMA CHAIN (PTHR47304:SF1)	complement component(PC00078)	1.92792	1.0743	0.497251	0.110631	-0.956124	Up
ENSG00000238961	SNORA47	#N/A	#N/A	1.92652	0.454147	1.00901	0.000745762	-3.1274	Up
ENSG00000135925	WNT10A	PROTEIN WNT-10A (PTHR12027:SF89)	intercellular signal molecule(PC00207)	1.9262	1.61402	0.162759	0.223933	-0.649881	Up
ENSG00000188959	C9orf152	Uncharacterized protein C9orf152	RIKEN CDNA D630039A03 GENE (PTHR36290:SF1)	1.92605	5.36831	-1.12196	0.039397	-1.40454	Down
ENSG00000134954	ETS1	Protein C-ets-1	winged helix/forkhead transcription factor(PC00246)	1.92556	2.00125	-0.0368493	0.453306	-0.343609	Down
ENSG00000188051	TMEM221	TRANSMEMBRANE PROTEIN 221 (PTHR36132:SF1)	Transmembrane protein 221;TMEM221;PTN002532556;orthologs	1.92232	2.38924	-0.213846	0.353358	-0.451785	Down
ENSG00000260088	DDX59-AS1	#N/A	#N/A	1.92201	1.39943	0.284271	0.130492	-0.884416	Up
ENSG00000252645	RNU7-111P	#N/A	#N/A	1.92071	2.42649	-0.230413	0.234634	-0.629609	Down
ENSG00000230568	SF3A3P1	#N/A	#N/A	1.92052	1.57231	0.183162	0.335475	-0.47434	Up
ENSG00000238244	GABARAPL3	#N/A	#N/A	1.92037	0.357318	1.10539	0.0390196	-1.40872	Up
ENSG00000070985	TRPM5	TRANSIENT RECEPTOR POTENTIAL CATION CHANNEL SUBFAMILY M MEMBER 5 (PTHR13800:SF5)	ion channel(PC00133)	1.92023	2.53298	-0.274801	0.276556	-0.558218	Down
ENSG00000253921	ATOX1-AS1	#N/A	#N/A	1.91888	1.08908	0.482547	0.142788	-0.845307	Up
ENSG00000259751	TUBAP11	#N/A	#N/A	1.91857	1.28192	0.35501	0.137379	-0.862079	Up
ENSG00000216901	ZNF603P	#N/A	#N/A	1.91764	0.172154	1.31564	0.00255536	-2.59255	Up
ENSG00000171659	GPR34	Probable G-protein coupled receptor 34	G-protein coupled receptor(PC00021)	1.91759	1.0012	0.543912	0.0960574	-1.01747	Up
ENSG00000253915	MAPRE1P1	#N/A	#N/A	1.91724	0.0207536	1.51497	0.0239763	-1.62022	Up
ENSG00000231548	OR55B1P	#N/A	#N/A	1.91599	1.18832	0.414161	0.136051	-0.866298	Up
ENSG00000225991	RPL23AP34	#N/A	#N/A	1.91512	2.84894	-0.400905	0.137569	-0.861479	Down
ENSG00000200959	SNORA74A	#N/A	#N/A	1.91344	2.81227	-0.387925	0.209208	-0.679422	Down
ENSG00000170509	HSD17B13	17-beta-hydroxysteroid dehydrogenase 13	dehydrogenase(PC00092)	1.91238	0.215677	1.26044	0.00564401	-2.24841	Up
ENSG00000125910	S1PR4	SPHINGOSINE 1-PHOSPHATE RECEPTOR 4 (PTHR22750:SF13)	G-protein coupled receptor(PC00021)	1.91218	1.26807	0.360637	0.190398	-0.720339	Up
ENSG00000139915	MDGA2	MAM domain-containing glycosylphosphatidylinositol anchor protein 2	MAM DOMAIN-CONTAINING GLYCOSYLPHOSPHATIDYLINOSITOL ANCHOR PROTEIN 2 (PTHR23282:SF137)	1.91154	0.345618	1.11351	0.00600423	-2.22154	Up
ENSG00000197588	KLKP1	#N/A	#N/A	1.91132	5.61313	-1.18366	0.00738728	-2.13152	Down
ENSG00000231167	YBX1P2	#N/A	#N/A	1.90943	2.62618	-0.317714	0.120881	-0.917644	Down
ENSG00000224568	LINC01886	#N/A	#N/A	1.90936	3.60114	-0.66129	0.0455059	-1.34193	Down
ENSG00000236963	LINC01141	#N/A	#N/A	1.90635	0.472292	0.981144	0.0613571	-1.21213	Up
ENSG00000138964	PARVG	Gamma-parvin	actin and actin related protein(PC00039)	1.90437	1.71623	0.0966224	0.415466	-0.381464	Up
ENSG00000228481	PRKCE-AS1	#N/A	#N/A	1.90375	0.995327	0.541293	0.0896662	-1.04737	Up
ENSG00000218358	RAET1K	#N/A	#N/A	1.90345	4.01835	-0.789444	0.0134851	-1.87015	Down
ENSG00000231086	TSSK1A	#N/A	#N/A	1.90187	0.20601	1.26674	0.00030555	-3.51492	Up
ENSG00000260213	CENPN-AS1	#N/A	#N/A	1.9014	6.27759	-1.32671	0.000159017	-3.79856	Down
ENSG00000229989	MIR181A1HG	#N/A	#N/A	1.90095	0.10358	1.39433	0.00484919	-2.31433	Up
ENSG00000203499	IQANK1	IQ motif and ankyrin repeat domain-containing protein 1	IQ MOTIF AND ANKYRIN REPEAT DOMAIN-CONTAINING PROTEIN 1 (PTHR46224:SF64)	1.90002	3.0345	-0.476327	0.153898	-0.812766	Down
ENSG00000114698	PLSCR4	Phospholipid scramblase 4	transporter(PC00227)	1.89873	3.92802	-0.765584	0.0478757	-1.31989	Down
ENSG00000164430	CGAS	Cyclic GMP-AMP synthase	nucleotidyltransferase(PC00174)	1.89824	16.8167	-2.61999	2.7676e-05	-4.5579	Down
ENSG00000241229	RN7SL443P	#N/A	#N/A	1.89789	0.0207536	1.50537	0.00104794	-2.97966	Up
ENSG00000259091	LINC00517	#N/A	#N/A	1.89727	6.52584	-1.37716	0.00106691	-2.97187	Down
ENSG00000187559	FOXD4L3	Forkhead box protein D4-like 3	winged helix/forkhead transcription factor(PC00246)	1.8972	0.912184	0.599438	0.0731583	-1.13574	Up
ENSG00000184515	BEX5	Protein BEX5	PROTEIN BEX5 (PTHR19430:SF0)	1.89708	0	1.5346	0.000393161	-3.40543	Up
ENSG00000163810	TGM4	PROTEIN-GLUTAMINE GAMMA-GLUTAMYLTRANSFERASE 4 (PTHR11590:SF70)	transferase(PC00220)	1.89683	4.13419	-0.825664	0.0783269	-1.10609	Down
ENSG00000240132	ETF1P2	#N/A	#N/A	1.89615	5.2664	-1.1135	0.0204009	-1.69035	Down
ENSG00000176083	ZNF683	TISSUE-RESIDENT T-CELL TRANSCRIPTION REGULATOR PROTEIN ZNF683 (PTHR24390:SF124)	C2H2 zinc finger transcription factor(PC00248)	1.89566	0.795169	0.689773	0.0069247	-2.1596	Up
ENSG00000238168	IFITM3P5	#N/A	#N/A	1.89541	5.3604	-1.13535	0.000656529	-3.18275	Down
ENSG00000255185	PDXDC2P	#N/A	#N/A	1.89438	1.8332	0.0308211	0.472499	-0.325599	Up
ENSG00000259120	SMIM6	Small integral membrane protein 6	#N/A	1.89207	2.17427	-0.13432	0.3415	-0.466609	Down
ENSG00000162398	LEXM	Lymphocyte expansion molecule	LYMPHOCYTE EXPANSION MOLECULE (PTHR34914:SF1)	1.89139	0.878488	0.622191	0.00804549	-2.09445	Up
ENSG00000239607	RN7SL573P	#N/A	#N/A	1.89117	2.24624	-0.167115	0.329788	-0.481766	Down
ENSG00000137809	ITGA11	Integrin alpha-11	integrin(PC00126)	1.88964	1.38427	0.277339	0.242407	-0.615455	Up
ENSG00000182459	TEX19	TESTIS-EXPRESSED PROTEIN 19 (PTHR31387:SF0)	Testis-expressed protein 19;TEX19;PTN002526533;orthologs	1.88917	4.07896	-0.813877	0.0229393	-1.63942	Down
ENSG00000251896	SNORD116-27	#N/A	#N/A	1.88854	2.00823	-0.0585754	0.414386	-0.382595	Down
ENSG00000237499	WAKMAR2	#N/A	#N/A	1.88812	0.596954	0.854808	0.00783407	-2.10601	Up
ENSG00000206627	RNU6-969P	#N/A	#N/A	1.8879	1.72967	0.0812935	0.413421	-0.383607	Up
ENSG00000183643	C15orf32	#N/A	#N/A	1.88766	1.35827	0.29217	0.254738	-0.593907	Up
ENSG00000187736	NHEJ1	NON-HOMOLOGOUS END-JOINING FACTOR 1 (PTHR32235:SF1)	NON-HOMOLOGOUS END-JOINING FACTOR 1 (PTHR32235:SF1)	1.88723	3.52062	-0.646835	0.0539069	-1.26836	Down
ENSG00000203730	TEDDM1	TRANSMEMBRANE EPIDIDYMAL PROTEIN 1 (PTHR46441:SF2)	Transmembrane epididymal protein 1;TEDDM1;PTN002496852;orthologs	1.88711	0.355026	1.09131	0.00415767	-2.38115	Up
ENSG00000232118	BACH1-AS1	#N/A	#N/A	1.8866	2.43097	-0.249246	0.267732	-0.5723	Down
ENSG00000231562	RPL7AP44	#N/A	#N/A	1.88519	1.33077	0.307859	0.204519	-0.689266	Up
ENSG00000157404	KIT	Mast/stem cell growth factor receptor Kit	transmembrane signal receptor(PC00197)	1.88335	0.658059	0.798252	0.00948125	-2.02313	Up
ENSG00000267203	SNRPGP4	#N/A	#N/A	1.88283	0.870273	0.624236	0.156497	-0.805495	Up
ENSG00000243759	ST13P15	#N/A	#N/A	1.88261	0.275707	1.17608	0.0180715	-1.74301	Up
ENSG00000231707	PABPC1P1	#N/A	#N/A	1.87812	4.84491	-1.02206	0.00221329	-2.65496	Down
ENSG00000254440	PBOV1	Prostate and breast cancer overexpressed gene 1 protein	#N/A	1.87811	0.0710751	1.42606	0.0101998	-1.99141	Up
ENSG00000256188	TAS2R30	TASTE RECEPTOR TYPE 2 MEMBER 30 (PTHR11394:SF48)	transmembrane signal receptor(PC00197)	1.87752	3.91258	-0.771653	0.0635104	-1.19715	Down
ENSG00000257542	OR7E47P	#N/A	#N/A	1.87745	0.465874	0.97303	0.00359847	-2.44388	Up
ENSG00000236711	SMAD9-IT1	#N/A	#N/A	1.8771	2.32392	-0.208273	0.283216	-0.547882	Down
ENSG00000255008	LINC02739	#N/A	#N/A	1.8765	2.68122	-0.355872	0.187613	-0.726737	Down
ENSG00000124159	MATN4	Matrilin-4	extracellular matrix structural protein(PC00103)	1.87555	1.56191	0.166618	0.300564	-0.522063	Up
ENSG00000225093	RPL3P7	#N/A	#N/A	1.87376	0.480875	0.956492	0.0239211	-1.62122	Up
ENSG00000188643	S100A16	PROTEIN S100-A16 (PTHR11639:SF76)	calmodulin-related(PC00061)	1.87333	0.688868	0.766667	0.00892922	-2.04919	Up
ENSG00000227583	RPS3AP37	#N/A	#N/A	1.87263	2.75796	-0.387576	0.0836766	-1.0774	Down
ENSG00000254884	PRR13P2	#N/A	#N/A	1.87154	3.70812	-0.713325	0.0184802	-1.73329	Down
ENSG00000237331	XIAP-AS1	#N/A	#N/A	1.87095	2.5708	-0.31472	0.108004	-0.966561	Down
ENSG00000253563	NKX2-1-AS1	#N/A	#N/A	1.86874	1.57892	0.153651	0.335663	-0.474096	Up
ENSG00000205482	SPDYE18	#N/A	#N/A	1.86791	1.39669	0.258958	0.164968	-0.7826	Up
ENSG00000180712	LINC02363	#N/A	#N/A	1.8679	0.309382	1.13111	0.016539	-1.78149	Up
ENSG00000259845	HERC2P10	#N/A	#N/A	1.8677	0.626409	0.818202	0.0221157	-1.6553	Up
ENSG00000188015	S100A3	PROTEIN S100-A3 (PTHR11639:SF12)	calmodulin-related(PC00061)	1.86765	0.802751	0.66967	0.04876	-1.31194	Up
ENSG00000242268	LINC02082	#N/A	#N/A	1.8667	0.511334	0.923568	0.0442983	-1.35361	Up
ENSG00000135638	EMX1	Homeobox protein EMX1	homeodomain transcription factor(PC00119)	1.8652	1.06367	0.473426	0.126052	-0.89945	Up
ENSG00000132517	SLC52A1	SOLUTE CARRIER FAMILY 52, RIBOFLAVIN TRANSPORTER, MEMBER 1 (PTHR12929:SF20)	secondary carrier transporter(PC00258)	1.86472	1.58025	0.150886	0.346217	-0.460652	Up
ENSG00000115850	LCT	Lactase-phlorizin hydrolase	glycosidase(PC00110)	1.86346	1.25851	0.34239	0.0870456	-1.06025	Up
ENSG00000182870	GALNT9	Polypeptide N-acetylgalactosaminyltransferase 9	glycosyltransferase(PC00111)	1.86284	1.12951	0.426928	0.064671	-1.18929	Up
ENSG00000100206	DMC1	Meiotic recombination protein DMC1/LIM15 homolog	DNA metabolism protein(PC00009)	1.86222	7.45293	-1.56232	8.1629e-06	-5.08816	Down
ENSG00000226819	MEIS1-AS3	#N/A	#N/A	1.86164	2.30736	-0.208842	0.350322	-0.455533	Down
ENSG00000227375	DLG1-AS1	#N/A	#N/A	1.86063	9.64026	-1.89513	0.000381032	-3.41904	Down
ENSG00000189051	RNF222	RING FINGER PROTEIN 222 (PTHR47095:SF1)	RING finger protein 222;RNF222;PTN002507149;orthologs	1.85981	1.8347	0.0127235	0.481228	-0.317649	Up
ENSG00000243005	RN7SL16P	#N/A	#N/A	1.85958	4.67517	-0.98886	0.000597942	-3.22334	Down
ENSG00000230555	LINC02916	#N/A	#N/A	1.85911	3.36534	-0.610526	0.0861333	-1.06483	Down
ENSG00000231367	LINC02613	#N/A	#N/A	1.85879	0	1.5154	0.000300862	-3.52163	Up
ENSG00000199347	RNU5E-1	#N/A	#N/A	1.85819	1.15277	0.408908	0.21538	-0.666795	Up
ENSG00000244691	RPL10AP1	#N/A	#N/A	1.85783	2.13285	-0.132559	0.330709	-0.480555	Down
ENSG00000100253	MIOX	Inositol oxygenase	oxygenase(PC00177)	1.85696	0.57241	0.861505	0.0391793	-1.40694	Up
ENSG00000264269	DYM-AS1	#N/A	#N/A	1.85557	1.31774	0.301059	0.0613412	-1.21225	Up
ENSG00000248118	LINC01019	#N/A	#N/A	1.85253	2.81282	-0.418617	0.197422	-0.704604	Down
ENSG00000234456	MAGI2-AS3	#N/A	#N/A	1.85223	7.86191	-1.63552	0.00679135	-2.16804	Down
ENSG00000236499	LINC00896	#N/A	#N/A	1.85109	7.79145	-1.62459	0.000692733	-3.15943	Down
ENSG00000149573	MPZL2	Myelin protein zero-like protein 2	myelin protein(PC00161)	1.8506	1.71542	0.0700935	0.427013	-0.369559	Up
ENSG00000207205	RNVU1-15	#N/A	#N/A	1.85035	1.63554	0.113041	0.399248	-0.398757	Up
ENSG00000006611	USH1C	HARMONIN (PTHR23116:SF36)	cytoskeletal protein(PC00085)	1.8503	0.682059	0.760887	0.0143955	-1.84177	Up
ENSG00000238228	OR7E7P	#N/A	#N/A	1.84891	0.831249	0.637583	0.0718441	-1.14361	Up
ENSG00000112902	SEMA5A	SEMAPHORIN-5A (PTHR11036:SF78)	membrane-bound signaling molecule(PC00152)	1.84811	1.89906	-0.0255805	0.472745	-0.325373	Down
ENSG00000242114	MTFP1	MITOCHONDRIAL FISSION PROCESS PROTEIN 1 (PTHR11001:SF2)	MITOCHONDRIAL FISSION PROCESS PROTEIN 1 (PTHR11001:SF2)	1.8479	8.7978	-1.78256	1.21146e-05	-4.91669	Down
ENSG00000125084	WNT1	PROTO-ONCOGENE WNT-1 (PTHR12027:SF91)	intercellular signal molecule(PC00207)	1.8476	0.248479	1.18957	0.00428506	-2.36804	Up
ENSG00000230321	MTCO2P27	#N/A	#N/A	1.84725	0.570252	0.858576	0.0729617	-1.1369	Up
ENSG00000266235	MIR3176	#N/A	#N/A	1.84388	2.20837	-0.173982	0.300892	-0.521589	Down
ENSG00000227258	SMIM2-AS1	#N/A	#N/A	1.84236	1.7577	0.0436229	0.444663	-0.351969	Up
ENSG00000107831	FGF8	Fibroblast growth factor 8	growth factor(PC00112)	1.84148	7.38006	-1.56032	0.0181319	-1.74156	Down
ENSG00000212172	RNU1-149P	#N/A	#N/A	1.84022	0	1.506	0.000441244	-3.35532	Up
ENSG00000139914	FITM1	Fat storage-inducing transmembrane protein 1	FAT STORAGE-INDUCING TRANSMEMBRANE PROTEIN 1 (PTHR23129:SF3)	1.84002	1.82136	0.00951179	0.483924	-0.315223	Up
ENSG00000206145	P2RX6P	#N/A	#N/A	1.83964	0.689038	0.749504	0.0195875	-1.70802	Up
ENSG00000135218	CD36	Platelet glycoprotein 4	membrane trafficking regulatory protein(PC00151)	1.83847	0.247384	1.18621	0.00169351	-2.77121	Up
ENSG00000144671	SLC22A14	SOLUTE CARRIER FAMILY 22 MEMBER 14 (PTHR24064:SF48)	secondary carrier transporter(PC00258)	1.83796	0.631303	0.798828	0.016666	-1.77817	Up
ENSG00000124215	CDH26	Cadherin-like protein 26	cadherin(PC00057)	1.83651	0.708011	0.731799	0.0176386	-1.75354	Up
ENSG00000238259	PHF5GP	#N/A	#N/A	1.83647	2.01001	-0.0856727	0.361014	-0.442476	Down
ENSG00000170807	LMOD2	Leiomodin-2	actin or actin-binding cytoskeletal protein(PC00041)	1.83623	0.89359	0.582852	0.006677	-2.17542	Up
ENSG00000256576	LINC02361	#N/A	#N/A	1.83499	0.292844	1.1328	0.000233208	-3.63226	Up
ENSG00000264047	RN7SL455P	#N/A	#N/A	1.83469	0.108605	1.35445	1.02729e-05	-4.98831	Up
ENSG00000135973	GPR45	Probable G-protein coupled receptor 45	G-protein coupled receptor(PC00021)	1.83312	0.533793	0.885289	0.0298097	-1.52564	Up
ENSG00000073861	TBX21	T-BOX TRANSCRIPTION FACTOR TBX21 (PTHR11267:SF125)	Rel homology transcription factor(PC00252)	1.83126	1.35796	0.263904	0.284179	-0.546408	Up
ENSG00000067066	SP100	NUCLEAR AUTOANTIGEN SP-100 (PTHR46386:SF10)	Nuclear autoantigen Sp-100;SP100;PTN002492268;orthologs	1.83121	2.3389	-0.237952	0.368492	-0.433572	Down
ENSG00000243819	RN7SL832P	#N/A	#N/A	1.83016	0.554558	0.864381	0.00470034	-2.32787	Up
ENSG00000148655	LRMDA	Leucine-rich melanocyte differentiation-associated protein	LEUCINE-RICH MELANOCYTE DIFFERENTIATION-ASSOCIATED PROTEIN (PTHR46282:SF2)	1.82806	2.20286	-0.179547	0.307769	-0.511774	Down
ENSG00000199325	RNU4-39P	#N/A	#N/A	1.82735	0.503541	0.911089	0.0316615	-1.49947	Up
ENSG00000253848	RBM12B-DT	#N/A	#N/A	1.82684	0.615781	0.806961	0.0203727	-1.69095	Up
ENSG00000188508	KRTDAP	Keratinocyte differentiation-associated protein	KERATINOCYTE DIFFERENTIATION-ASSOCIATED PROTEIN (PTHR36463:SF1)	1.82531	0.476296	0.936429	0.194475	-0.711136	Up
ENSG00000160505	NLRP4	NACHT, LRR AND PYD DOMAINS-CONTAINING PROTEIN 4 (PTHR45690:SF6)	defense/immunity protein(PC00090)	1.82491	0.745307	0.694726	0.0520128	-1.28389	Up
ENSG00000145888	GLRA1	Glycine receptor subunit alpha-1	ligand-gated ion channel(PC00141)	1.82464	4.31143	-0.911035	0.00465665	-2.33193	Down
ENSG00000100170	SLC5A1	SODIUM/GLUCOSE COTRANSPORTER 1 (PTHR11819:SF151)	secondary carrier transporter(PC00258)	1.82445	0.938694	0.542883	0.0585609	-1.23239	Up
ENSG00000233003	CICP26	#N/A	#N/A	1.82424	0.232884	1.19583	0.00109396	-2.961	Up
ENSG00000165966	PDZRN4	PDZ domain-containing RING finger protein 4	PDZ DOMAIN-CONTAINING RING FINGER PROTEIN 4 (PTHR15545:SF6)	1.82336	0.186284	1.25096	0.00309166	-2.50981	Up
ENSG00000239122	RNU2-11P	#N/A	#N/A	1.82275	0.713474	0.720178	0.0593666	-1.22646	Up
ENSG00000222018	C21orf140	#N/A	#N/A	1.82189	3.4597	-0.660287	0.0255941	-1.59186	Down
ENSG00000228149	RPL3P1	#N/A	#N/A	1.82066	0.671714	0.754705	0.00757185	-2.1208	Up
ENSG00000139292	LGR5	Leucine-rich repeat-containing G-protein coupled receptor 5	G-protein coupled receptor(PC00021)	1.81965	71.2091	-4.67859	0.000269073	-3.57013	Down
ENSG00000187569	DPPA3	Developmental pluripotency-associated protein 3	DEVELOPMENTAL PLURIPOTENCY-ASSOCIATED PROTEIN 3 (PTHR31577:SF2)	1.81866	0.105419	1.35042	0.00194699	-2.71064	Up
ENSG00000225419	RPL21P3	#N/A	#N/A	1.8185	0.57675	0.837976	0.00625113	-2.20404	Up
ENSG00000248641	HMGA1P2	#N/A	#N/A	1.81662	4.5706	-0.983866	0.00630084	-2.2006	Down
ENSG00000255808	PDE2A-AS1	#N/A	#N/A	1.81573	0.153309	1.28773	0.00330235	-2.48118	Up
ENSG00000244451	RPL34P21	#N/A	#N/A	1.81534	1.68812	0.0667105	0.419716	-0.377044	Up
ENSG00000223972	DDX11L1	#N/A	#N/A	1.81494	0.654578	0.766639	0.00967606	-2.0143	Up
ENSG00000266203	MIR5585	#N/A	#N/A	1.81319	0.152012	1.28805	0.0291752	-1.53499	Up
ENSG00000239830	RPS4XP22	#N/A	#N/A	1.81302	6.95636	-1.49999	0.000154063	-3.8123	Down
ENSG00000185028	LRRC14B	LEUCINE-RICH REPEAT-CONTAINING PROTEIN 14B (PTHR14224:SF27)	LEUCINE-RICH REPEAT-CONTAINING PROTEIN 14B (PTHR14224:SF27)	1.81261	24.7372	-3.19387	3.20982e-06	-5.49352	Down
ENSG00000119919	NKX2-3	Homeobox protein Nkx-2.3	homeodomain transcription factor(PC00119)	1.81192	0.693882	0.73122	0.0771992	-1.11239	Up
ENSG00000199179	MIRLET7I	#N/A	#N/A	1.81156	1.07309	0.439587	0.142406	-0.846471	Up
ENSG00000260868	LINC01960	#N/A	#N/A	1.81144	1.85763	-0.0235112	0.474911	-0.323388	Down
ENSG00000244501	RN7SL623P	#N/A	#N/A	1.81125	1.9636	-0.0761406	0.449183	-0.347577	Down
ENSG00000187048	CYP4A11	Cytochrome P450 4A11	oxygenase(PC00177)	1.81093	1.02523	0.472963	0.191076	-0.718795	Up
ENSG00000228649	SNHG26	#N/A	#N/A	1.80977	89.4142	-5.00802	9.51868e-09	-8.02142	Down
ENSG00000186704	DTX2P1	#N/A	#N/A	1.80874	2.81294	-0.440979	0.0191729	-1.71731	Down
ENSG00000164175	SLC45A2	MEMBRANE-ASSOCIATED TRANSPORTER PROTEIN (PTHR19432:SF34)	secondary carrier transporter(PC00258)	1.80828	0.213212	1.21086	0.000596445	-3.22443	Up
ENSG00000136110	CNMD	Leukocyte cell-derived chemotaxin 1	LEUKOCYTE CELL-DERIVED CHEMOTAXIN 1 (PTHR14064:SF6)	1.80794	1.03348	0.465562	0.0709626	-1.14897	Up
ENSG00000138075	ABCG5	ATP-binding cassette sub-family G member 5	ATP-binding cassette (ABC) transporter(PC00003)	1.80722	0.216885	1.20595	0.000323441	-3.4902	Up
ENSG00000170615	SLC26A5	PRESTIN (PTHR11814:SF32)	transporter(PC00227)	1.80708	2.48542	-0.31226	0.2169	-0.663741	Down
ENSG00000214432	VPS33B-DT	#N/A	#N/A	1.80584	0.901202	0.561521	0.148073	-0.829523	Up
ENSG00000128310	GALR3	Galanin receptor type 3	G-protein coupled receptor(PC00021)	1.80459	0.782692	0.653732	0.0167967	-1.77477	Up
ENSG00000240966	RN7SL681P	#N/A	#N/A	1.80392	0.911374	0.552834	0.105803	-0.975503	Up
ENSG00000249584	LINC02225	#N/A	#N/A	1.80391	3.59802	-0.71357	0.0318732	-1.49657	Down
ENSG00000268066	FMR1-AS1	#N/A	#N/A	1.80253	0.281079	1.12937	0.0165406	-1.78145	Up
ENSG00000224401	RPL7P57	#N/A	#N/A	1.80221	2.08436	-0.138405	0.333317	-0.477143	Down
ENSG00000186088	GSAP	Gamma-secretase-activating protein	protein-binding activity modulator(PC00095)	1.8001	0.386403	1.01413	0.000281611	-3.55035	Up
ENSG00000200091	RN7SKP163	#N/A	#N/A	1.79779	1.53026	0.145002	0.282571	-0.548873	Up
ENSG00000242791	PFN2-AS1	#N/A	#N/A	1.79594	0.542136	0.858404	0.00500266	-2.3008	Up
ENSG00000179397	CATSPERE	Cation channel sperm-associated protein subunit epsilon	voltage-gated ion channel(PC00241)	1.79523	1.5866	0.111906	0.313645	-0.503561	Up
ENSG00000205177	C11orf91	SIMILAR TO RIKEN CDNA A930018P22 (PTHR36288:SF1)	SIMILAR TO RIKEN CDNA A930018P22 (PTHR36288:SF1)	1.795	1.14846	0.379543	0.165072	-0.782327	Up
ENSG00000157554	ERG	Transcriptional regulator ERG	winged helix/forkhead transcription factor(PC00246)	1.79465	1.77583	0.00974461	0.493086	-0.307077	Up
ENSG00000207750	MIR553	#N/A	#N/A	1.79449	1.29354	0.285007	0.232181	-0.634173	Up
ENSG00000213999	MEF2B	Myocyte-specific enhancer factor 2B	MADS box transcription factor(PC00250)	1.79383	4.58353	-0.998932	0.0155688	-1.80775	Down
ENSG00000203799	CCDC162P	#N/A	#N/A	1.79341	1.49474	0.163134	0.309557	-0.509259	Up
ENSG00000184599	TAFA3	CHEMOKINE-LIKE PROTEIN TAFA-3 (PTHR31770:SF3)	chemokine(PC00074)	1.79242	2.45322	-0.306423	0.276371	-0.558508	Down
ENSG00000204152	TIMM23B	MITOCHONDRIAL IMPORT INNER MEMBRANE TRANSLOCASE SUBUNIT TIM23B (PTHR15371:SF34)	amino acid transporter(PC00046)	1.79227	4.25899	-0.913346	0.00258798	-2.58704	Down
ENSG00000257246	PHB1P19	#N/A	#N/A	1.7922	2.41852	-0.29197	0.221854	-0.653933	Down
ENSG00000255270	NAV2-IT1	#N/A	#N/A	1.79219	0.376075	1.02084	0.0215699	-1.66615	Up
ENSG00000225472	NFIB-AS1	#N/A	#N/A	1.79211	2.26636	-0.226327	0.322855	-0.490992	Down
ENSG00000237065	NANOGP4	#N/A	#N/A	1.79032	0.64287	0.764212	0.0264411	-1.57772	Up
ENSG00000243910	TUBA4B	TUBULIN ALPHA-8 CHAIN-RELATED (PTHR11588:SF140)	tubulin(PC00228)	1.79019	4.27523	-0.918873	0.00165138	-2.78215	Down
ENSG00000182896	TMEM95	SPERM-EGG FUSION PROTEIN TMEM95 (PTHR38808:SF1)	Sperm-egg fusion protein TMEM95;TMEM95;PTN002533145;orthologs	1.78941	2.73516	-0.421208	0.28581	-0.543923	Down
ENSG00000233009	NALCN-AS1	#N/A	#N/A	1.7889	0.286968	1.11572	0.0195966	-1.70782	Up
ENSG00000120915	EPHX2	Bifunctional epoxide hydrolase 2	hydrolase(PC00121)	1.78823	0.30823	1.09173	5.04683e-06	-5.29698	Up
ENSG00000178789	CD300LB	CMRF35-like molecule 7	immunoglobulin receptor superfamily(PC00124)	1.78654	0.198677	1.21703	0.0070077	-2.15442	Up
ENSG00000225595	LINC01623	#N/A	#N/A	1.78583	0.552861	0.843177	0.00716746	-2.14463	Up
ENSG00000136750	GAD2	Glutamate decarboxylase 2	decarboxylase(PC00089)	1.78459	47.6834	-4.12789	9.44886e-07	-6.02462	Down
ENSG00000197487	GALP	Galanin-like peptide	GALANIN-LIKE PEPTIDE (PTHR20950:SF1)	1.78439	0.402574	0.989282	0.0806911	-1.09317	Up
ENSG00000230799	RPS2P16	#N/A	#N/A	1.78361	1.63436	0.0795028	0.450568	-0.346239	Up
ENSG00000054938	CHRDL2	Chordin-like protein 2	CHORDIN-LIKE PROTEIN 2 (PTHR46303:SF3)	1.78153	2.12556	-0.168233	0.34764	-0.45887	Down
ENSG00000227097	RPS28P7	#N/A	#N/A	1.78118	10.0022	-1.98402	9.05721e-05	-4.04301	Down
ENSG00000173261	PLAC8L1	PLAC8-like protein 1	PLAC8-LIKE PROTEIN 1 (PTHR15907:SF122)	1.78094	3.83502	-0.797949	0.0297625	-1.52633	Down
ENSG00000089356	FXYD3	FXYD DOMAIN-CONTAINING ION TRANSPORT REGULATOR 3 (PTHR14132:SF11)	primary active transporter(PC00068)	1.78084	1.29594	0.27643	0.207007	-0.684015	Up
ENSG00000256069	A2MP1	#N/A	#N/A	1.78026	1.26151	0.297934	0.12327	-0.909144	Up
ENSG00000236980	C3orf84	Uncharacterized protein C3orf84	CDNA SEQUENCE BC048562 (PTHR35539:SF1)	1.77951	0.554929	0.837981	0.00782589	-2.10647	Up
ENSG00000165553	NGB	NEUROGLOBIN (PTHR46458:SF19)	transporter(PC00227)	1.77939	0.749156	0.66811	0.0469638	-1.32824	Up
ENSG00000196553	CCDC196	Putative coiled-coil domain-containing protein 196	COILED-COIL DOMAIN-CONTAINING PROTEIN 196-RELATED (PTHR37863:SF1)	1.77933	2.07687	-0.146725	0.370882	-0.430764	Down
ENSG00000226237	GAS1RR	#N/A	#N/A	1.77928	0.0415072	1.41604	1.70729e-05	-4.76769	Up
ENSG00000266288	LINC02974	#N/A	#N/A	1.77902	2.28498	-0.241307	0.239085	-0.621447	Down
ENSG00000226049	TLK2P1	#N/A	#N/A	1.77819	1.52428	0.138272	0.387419	-0.411819	Up
ENSG00000154258	ABCA9	ATP-binding cassette sub-family A member 9	ATP-binding cassette (ABC) transporter(PC00003)	1.77617	0.316403	1.07649	0.000397671	-3.40048	Up
ENSG00000229023	RAB1AP1	#N/A	#N/A	1.77583	1.63917	0.072833	0.416105	-0.380797	Up
ENSG00000227536	SOCS5P4	#N/A	#N/A	1.77552	3.60615	-0.730804	0.0405037	-1.3925	Down
ENSG00000232795	ZBED9P1	#N/A	#N/A	1.77534	0.775842	0.644163	0.160833	-0.793624	Up
ENSG00000267319	SELENOKP1	#N/A	#N/A	1.77486	1.39002	0.215391	0.352085	-0.453352	Up
ENSG00000103313	MEFV	Pyrin	ubiquitin-protein ligase(PC00234)	1.77462	1.50717	0.146228	0.279688	-0.553326	Up
ENSG00000095110	NXPE1	NXPE family member 1	NXPE FAMILY MEMBER 1 (PTHR16165:SF3)	1.77451	3.14212	-0.578137	0.0876557	-1.05722	Down
ENSG00000181211	HECW1-IT1	#N/A	#N/A	1.77428	0.251513	1.14844	0.0028689	-2.54228	Up
ENSG00000236380	VENTXP7	#N/A	#N/A	1.77399	0.621079	0.775009	0.015426	-1.81175	Up
ENSG00000248979	LAMTOR3P2	#N/A	#N/A	1.77369	0.859209	0.577117	0.0930699	-1.03119	Up
ENSG00000263675	MIR5581	#N/A	#N/A	1.77315	1.52097	0.137547	0.381562	-0.418434	Up
ENSG00000199273	Y_RNA	#N/A	#N/A	1.77308	0.990829	0.478119	0.16877	-0.772705	Up
ENSG00000230911	PPIHP1	#N/A	#N/A	1.77305	2.04179	-0.133449	0.349865	-0.4561	Down
ENSG00000112486	CCR6	C-C chemokine receptor type 6	cell adhesion molecule(PC00069)	1.7729	0.252433	1.14666	0.0141022	-1.85071	Up
ENSG00000136244	IL6	Interleukin-6	INTERLEUKIN-6 (PTHR10511:SF3)	1.77254	0.391023	0.995061	0.00460219	-2.33704	Up
ENSG00000239614	HMGN1P7	#N/A	#N/A	1.77247	1.16342	0.357856	0.208147	-0.68163	Up
ENSG00000128510	CPA4	CARBOXYPEPTIDASE A4 (PTHR11705:SF136)	metalloprotease(PC00153)	1.77223	1.45819	0.173451	0.347951	-0.458482	Up
ENSG00000055732	MCOLN3	Mucolipin-3	ion channel(PC00133)	1.77206	1.07032	0.421102	0.126843	-0.896734	Up
ENSG00000152430	BOLL	Protein boule-like	RNA metabolism protein(PC00031)	1.77116	0.934947	0.518198	0.0827526	-1.08222	Up
ENSG00000233690	EBAG9P1	#N/A	#N/A	1.77074	1.74732	0.0122466	0.483836	-0.315301	Up
ENSG00000259379	MTND5P32	#N/A	#N/A	1.77002	0.234979	1.16541	0.0106553	-1.97243	Up
ENSG00000241278	ENPP7P4	#N/A	#N/A	1.76982	0.659817	0.738766	0.00647774	-2.18858	Up
ENSG00000229056	HECW2-AS1	#N/A	#N/A	1.76891	1.42805	0.189522	0.323699	-0.489858	Up
ENSG00000213842	SUGT1P2	#N/A	#N/A	1.76587	2.78778	-0.453616	0.089507	-1.04814	Down
ENSG00000242290	ZBTB20-AS5	#N/A	#N/A	1.76546	0.411186	0.970612	0.0101623	-1.99301	Up
ENSG00000212452	SNORD69	#N/A	#N/A	1.76474	7.875	-1.6826	8.60685e-05	-4.06516	Down
ENSG00000181195	PENK	Proenkephalin-A	neuropeptide(PC00162)	1.7644	2.32231	-0.265219	0.298003	-0.525779	Down
ENSG00000170608	FOXA3	Hepatocyte nuclear factor 3-gamma	winged helix/forkhead transcription factor(PC00246)	1.76336	2.56165	-0.366121	0.107215	-0.969745	Down
ENSG00000164220	F2RL2	Proteinase-activated receptor 3	G-protein coupled receptor(PC00021)	1.76076	0	1.46507	0.0101677	-1.99278	Up
ENSG00000172969	FRG2C	Protein FRG2-like-2	PROTEIN FRG2-LIKE-2 (PTHR31883:SF1)	1.76009	1.10093	0.393688	0.216488	-0.664567	Up
ENSG00000240668	KRT8P36	#N/A	#N/A	1.75993	2.29696	-0.256508	0.243504	-0.613494	Down
ENSG00000256192	OOEPP2	#N/A	#N/A	1.75986	0.309235	1.07587	0.00304414	-2.51653	Up
ENSG00000164362	TERT	TELOMERASE REVERSE TRANSCRIPTASE (PTHR12066:SF0)	DNA metabolism protein(PC00009)	1.75972	125.525	-5.51875	6.03974e-11	-10.219	Down
ENSG00000240793	UBA52P8	#N/A	#N/A	1.75956	3.34557	-0.655106	0.0572818	-1.24198	Down
ENSG00000249263	PARP4P3	#N/A	#N/A	1.75955	0.711436	0.689223	0.0357403	-1.44684	Up
ENSG00000112562	SMOC2	SPARC-RELATED MODULAR CALCIUM-BINDING PROTEIN 2 (PTHR12352:SF21)	calmodulin-related(PC00061)	1.75803	2.29989	-0.25878	0.275946	-0.559176	Down
ENSG00000225471	TPT1P15	#N/A	#N/A	1.75723	0.842931	0.581218	0.101603	-0.993092	Up
ENSG00000225675	LRP8-DT	#N/A	#N/A	1.75604	0.788952	0.62348	0.115822	-0.936208	Up
ENSG00000156510	HKDC1	Hexokinase HKDC1	kinase(PC00137)	1.75563	131.202	-5.58422	5.08588e-06	-5.29363	Down
ENSG00000201900	RNY1P13	#N/A	#N/A	1.75442	1.90414	-0.0763616	0.405305	-0.392219	Down
ENSG00000258590	NBEAP1	#N/A	#N/A	1.75403	9.74996	-1.96472	5.13427e-06	-5.28952	Down
ENSG00000231512	SEPTIN14P21	#N/A	#N/A	1.75335	0.0349415	1.41164	9.0988e-05	-4.04102	Up
ENSG00000260941	LINC00622	#N/A	#N/A	1.75321	0.593194	0.789192	0.0239155	-1.62132	Up
ENSG00000204361	NXPE2	NXPE family member 2	NXPE FAMILY MEMBER 2 (PTHR16165:SF10)	1.75267	0.499747	0.876113	0.00897521	-2.04696	Up
ENSG00000248677	LINC02102	#N/A	#N/A	1.75264	1.24003	0.297299	0.208924	-0.680012	Up
ENSG00000184434	LRRC19	Leucine-rich repeat-containing protein 19	LEUCINE-RICH REPEAT-CONTAINING PROTEIN 19 (PTHR31450:SF4)	1.75231	1.48378	0.148102	0.331156	-0.479967	Up
ENSG00000223117	RN7SKP296	#N/A	#N/A	1.75202	0.0728931	1.35899	0.00304758	-2.51605	Up
ENSG00000252503	RNU6-531P	#N/A	#N/A	1.75144	0.554649	0.823597	0.00809887	-2.09158	Up
ENSG00000227123	RPL12P44	#N/A	#N/A	1.75031	1.41058	0.190213	0.313571	-0.503664	Up
ENSG00000126246	IGFLR1	IGF-LIKE FAMILY RECEPTOR 1 (PTHR14657:SF2)	transmembrane signal receptor(PC00197)	1.74922	1.00563	0.45497	0.0885891	-1.05262	Up
ENSG00000255406	LINC02730	#N/A	#N/A	1.74921	0.0351103	1.40923	0.011555	-1.93723	Up
ENSG00000205442	IZUMO3	Izumo sperm-egg fusion protein 3	IZUMO SPERM-EGG FUSION PROTEIN 3 (PTHR36470:SF1)	1.74917	0.362606	1.01263	0.00579915	-2.23664	Up
ENSG00000229109	FRMD3-AS1	#N/A	#N/A	1.74768	0.0165981	1.43447	0.0037973	-2.42053	Up
ENSG00000115221	ITGB6	Integrin beta-6	integrin(PC00126)	1.74726	1.13839	0.361467	0.192792	-0.714911	Up
ENSG00000255362	LINC02761	#N/A	#N/A	1.74703	3.95299	-0.850427	0.0522052	-1.28229	Down
ENSG00000150244	TRIM48	TRIPARTITE MOTIF-CONTAINING PROTEIN 48 (PTHR24103:SF632)	ubiquitin-protein ligase(PC00234)	1.74675	3.11417	-0.582875	0.135619	-0.86768	Down
ENSG00000225768	LINC02620	#N/A	#N/A	1.74572	0	1.45718	2.116e-05	-4.67448	Up
ENSG00000132164	SLC6A11	SODIUM- AND CHLORIDE-DEPENDENT GABA TRANSPORTER 3 (PTHR11616:SF124)	primary active transporter(PC00068)	1.74414	0.941152	0.49944	0.0764785	-1.11646	Up
ENSG00000236437	LINC02151	#N/A	#N/A	1.74236	2.44089	-0.327364	0.26707	-0.573374	Down
ENSG00000165757	JCAD	Junctional protein associated with coronary artery disease	JUNCTIONAL PROTEIN ASSOCIATED WITH CORONARY ARTERY DISEASE (PTHR34757:SF1)	1.74137	0.778973	0.623853	0.0410074	-1.38714	Up
ENSG00000169413	RNASE6	RIBONUCLEASE K6 (PTHR11437:SF4)	endoribonuclease(PC00094)	1.74035	2.59183	-0.390355	0.215262	-0.667033	Down
ENSG00000164692	COL1A2	Collagen alpha-2(I) chain	extracellular matrix structural protein(PC00103)	1.74025	0.499257	0.870061	0.0186571	-1.72916	Up
ENSG00000267325	LINC01415	#N/A	#N/A	1.74011	0.296467	1.07965	0.00612907	-2.21261	Up
ENSG00000189269	DRICH1	Aspartate-rich protein 1	ASPARTATE-RICH PROTEIN 1 (PTHR15880:SF0)	1.73981	3.13099	-0.592409	0.0365681	-1.4369	Down
ENSG00000241030	RPL29P24	#N/A	#N/A	1.73917	1.73871	0.000242098	0.499761	-0.301238	Up
ENSG00000145721	LIX1	Protein limb expression 1 homolog	PROTEIN LIMB EXPRESSION 1 HOMOLOG (PTHR31139:SF5)	1.73894	0.171141	1.2257	0.00279144	-2.55417	Up
ENSG00000071282	LMCD1	LIM and cysteine-rich domains protein 1	scaffold/adaptor protein(PC00226)	1.73807	0.330328	1.04138	0.00191601	-2.7176	Up
ENSG00000225180	PVALEF	Parvalbumin-like EF-hand-containing protein	actin or actin-binding cytoskeletal protein(PC00041)	1.73774	4.01496	-0.873253	0.0193418	-1.7135	Down
ENSG00000128340	RAC2	Ras-related C3 botulinum toxin substrate 2	small GTPase(PC00208)	1.73717	0.469868	0.896996	0.00407456	-2.38992	Up
ENSG00000206168	C4orf46P1	#N/A	#N/A	1.73708	0.412646	0.954238	0.0113803	-1.94385	Up
ENSG00000144130	NT5DC4	5'-nucleotidase domain-containing protein 4	nucleotide phosphatase(PC00173)	1.7368	8.93147	-1.85952	0.00154454	-2.8112	Down
ENSG00000262943	ALOX12P2	#N/A	#N/A	1.73662	1.55558	0.0987439	0.396904	-0.401314	Up
ENSG00000224080	UBE2FP1	#N/A	#N/A	1.73458	1.26573	0.271347	0.219945	-0.657687	Up
ENSG00000261440	DUX4L45	#N/A	#N/A	1.73455	0.315184	1.05604	0.135619	-0.867681	Up
ENSG00000223635	NUP133-DT	#N/A	#N/A	1.73387	0.720041	0.668502	0.153559	-0.813724	Up
ENSG00000156535	CD109	CD109 antigen	protease inhibitor(PC00191)	1.73383	44.8676	-4.06848	9.06482e-08	-7.04264	Down
ENSG00000115607	IL18RAP	Interleukin-18 receptor accessory protein	transmembrane signal receptor(PC00197)	1.73377	4.16264	-0.917218	0.00988631	-2.00497	Down
ENSG00000178075	GRAMD1C	Protein Aster-C	PROTEIN ASTER-C (PTHR23319:SF1)	1.73262	1.44215	0.162136	0.242541	-0.615215	Up
ENSG00000226124	FTCDNL1	Formiminotransferase N-terminal subdomain-containing protein	FORMIMINOTRANSFERASE N-TERMINAL SUBDOMAIN-CONTAINING PROTEIN (PTHR12234:SF1)	1.7324	1.30134	0.247698	0.208236	-0.681443	Up
ENSG00000219200	RNASEK	RIBONUCLEASE KAPPA (PTHR31733:SF1)	endoribonuclease(PC00094)	1.73194	2.2127	-0.233861	0.155949	-0.807017	Down
ENSG00000239705	HSPA5-DT	#N/A	#N/A	1.7315	3.84463	-0.826695	0.0038467	-2.41491	Down
ENSG00000151364	KCTD14	BTB/POZ domain-containing protein KCTD14	scaffold/adaptor protein(PC00226)	1.73043	1.71649	0.00738513	0.490601	-0.309271	Up
ENSG00000173421	IHO1	Interactor of HORMAD1 protein 1	INTERACTOR OF HORMAD1 PROTEIN 1 (PTHR35662:SF1)	1.72991	0.485025	0.878365	0.00358184	-2.44589	Up
ENSG00000207174	SNORD116-15	#N/A	#N/A	1.72672	0.140591	1.25739	0.0176279	-1.7538	Up
ENSG00000235213	OR6E1P	#N/A	#N/A	1.72548	3.74705	-0.800521	0.0228758	-1.64062	Down
ENSG00000205611	LINC01597	#N/A	#N/A	1.72485	0.623547	0.747025	0.0874206	-1.05839	Up
ENSG00000073146	MOV10L1	RNA helicase Mov10l1	RNA helicase(PC00032)	1.72418	2.53592	-0.376264	0.15977	-0.796503	Down
ENSG00000257802	MRS2P2	#N/A	#N/A	1.72418	5.10523	-1.16423	0.0305269	-1.51532	Down
ENSG00000224802	TUBB4BP2	#N/A	#N/A	1.72166	1.05893	0.402592	0.105479	-0.976835	Up
ENSG00000099260	PALMD	Palmdelphin	PALMDELPHIN (PTHR46881:SF1)	1.71984	0.733227	0.65006	0.042479	-1.37183	Up
ENSG00000211452	DIO1	Type I iodothyronine deiodinase	TYPE I IODOTHYRONINE DEIODINASE (PTHR11781:SF22)	1.71943	0.40876	0.948878	0.00518485	-2.28526	Up
ENSG00000236199	SMARCA2-AS1	#N/A	#N/A	1.71924	4.45437	-1.00421	0.0430374	-1.36615	Down
ENSG00000182836	PLCXD3	PI-PLC X domain-containing protein 3	PI-PLC X DOMAIN-CONTAINING PROTEIN 3 (PTHR13593:SF33)	1.71878	0.0349415	1.39341	5.39506e-05	-4.268	Up
ENSG00000224586	GPX5	Epididymal secretory glutathione peroxidase	peroxidase(PC00180)	1.71874	3.19448	-0.625554	0.135181	-0.869083	Down
ENSG00000224829	TOMM20P1	#N/A	#N/A	1.71821	2.89237	-0.517991	0.0661167	-1.17969	Down
ENSG00000249085	TNPO1-DT	#N/A	#N/A	1.71775	0.28153	1.08454	0.00331984	-2.47888	Up
ENSG00000206601	RNU6-431P	#N/A	#N/A	1.71746	2.48996	-0.360953	0.149712	-0.824745	Down
ENSG00000188906	LRRK2	Leucine-rich repeat serine/threonine-protein kinase 2	scaffold/adaptor protein(PC00226)	1.71676	3.16116	-0.6151	0.0477347	-1.32117	Down
ENSG00000227620	ALG1L8P	#N/A	#N/A	1.7158	4.82764	-1.10154	0.00860867	-2.06506	Down
ENSG00000204538	PSORS1C2	Psoriasis susceptibility 1 candidate gene 2 protein	PSORIASIS SUSCEPTIBILITY 1 CANDIDATE GENE 2 PROTEIN (PTHR31853:SF1)	1.71575	0.142382	1.2493	0.00152869	-2.81568	Up
ENSG00000224895	VPS26BP1	#N/A	#N/A	1.71555	3.64327	-0.773898	0.0680244	-1.16734	Down
ENSG00000103472	RRN3P2	#N/A	#N/A	1.71263	3.1375	-0.609066	0.0132198	-1.87877	Down
ENSG00000118520	ARG1	Arginase-1	hydrolase(PC00121)	1.71237	0.716032	0.660477	0.0428826	-1.36772	Up
ENSG00000235034	C19orf81	Putative uncharacterized protein C19orf81	CHROMOSOME 19 C19ORF81 HOMOLOG (PTHR37153:SF1)	1.71234	0.389887	0.964569	0.00394787	-2.40364	Up
ENSG00000250896	RNPS1P1	#N/A	#N/A	1.7122	1.69934	0.00686125	0.491388	-0.308575	Up
ENSG00000232684	ATP11A-AS1	#N/A	#N/A	1.71203	1.04198	0.409404	0.119875	-0.92127	Up
ENSG00000169884	WNT10B	PROTEIN WNT-10B (PTHR12027:SF76)	intercellular signal molecule(PC00207)	1.71201	1.00279	0.437348	0.0283044	-1.54815	Up
ENSG00000265558	MIR3918	#N/A	#N/A	1.71193	0.782042	0.605789	0.0510673	-1.29186	Up
ENSG00000248439	RPL23AP94	#N/A	#N/A	1.71141	2.7311	-0.460559	0.107018	-0.970544	Down
ENSG00000186399	GOLGA8R	Golgin subfamily A member 8R	membrane traffic protein(PC00150)	1.71003	0.454174	0.898107	0.00890228	-2.0505	Up
ENSG00000164900	GBX1	HOMEOBOX PROTEIN GBX-1 (PTHR24334:SF2)	homeodomain transcription factor(PC00119)	1.70946	1.85458	-0.0752717	0.437512	-0.35901	Down
ENSG00000267097	SLC14A2-AS1	#N/A	#N/A	1.70888	0.289852	1.07049	0.00466363	-2.33128	Up
ENSG00000134940	ACRV1	Acrosomal protein SP-10	ACROSOMAL PROTEIN SP-10 (PTHR17571:SF34)	1.70869	7.97249	-1.72791	0.0160661	-1.79409	Down
ENSG00000171540	OTP	Homeobox protein orthopedia	homeodomain transcription factor(PC00119)	1.70793	1.04982	0.401691	0.209262	-0.679309	Up
ENSG00000107099	DOCK8	Dedicator of cytokinesis protein 8	guanyl-nucleotide exchange factor(PC00113)	1.70663	4.84837	-1.11154	0.0339416	-1.46927	Down
ENSG00000234473	ZNF101P2	#N/A	#N/A	1.70635	3.47535	-0.725655	0.010114	-1.99508	Down
ENSG00000250386	H3P21	#N/A	#N/A	1.70631	1.22165	0.284697	0.306682	-0.513312	Up
ENSG00000255727	LINC01489	#N/A	#N/A	1.7051	0.172895	1.20561	0.00776777	-2.1097	Up
ENSG00000140986	RPL3L	60S RIBOSOMAL PROTEIN L3-LIKE (PTHR11363:SF7)	ribosomal protein(PC00202)	1.70482	10.7246	-2.11593	0.00105879	-2.97519	Down
ENSG00000148344	PTGES	Prostaglandin E synthase	transferase(PC00220)	1.70452	0.32239	1.03223	0.011337	-1.9455	Up
ENSG00000259467	NDUFAF4P1	#N/A	#N/A	1.70429	1.52677	0.0979578	0.407214	-0.390177	Up
ENSG00000100024	UPB1	BETA-UREIDOPROPIONASE (PTHR43674:SF2)	hydrolase(PC00121)	1.70384	0.438535	0.91041	0.0214447	-1.66868	Up
ENSG00000076716	GPC4	Glypican-4	scaffold/adaptor protein(PC00226)	1.70215	27.6047	-3.40407	1.0457e-05	-4.98059	Down
ENSG00000259075	POC1B-GALNT4	POC1B-GALNT4 readthrough(POC1B-GALNT4)	#N/A	1.69919	1.43076	0.151123	0.342674	-0.465119	Up
ENSG00000141485	SLC13A5	SOLUTE CARRIER FAMILY 13 MEMBER 5 (PTHR10283:SF109)	secondary carrier transporter(PC00258)	1.69885	1.65305	0.0246922	0.462175	-0.335194	Up
ENSG00000196183	RPS2P4	#N/A	#N/A	1.69795	3.00751	-0.570844	0.0449434	-1.34733	Down
ENSG00000131097	HIGD1B	HIG1 domain family member 1B	scaffold/adaptor protein(PC00226)	1.69746	2.46149	-0.359796	0.124706	-0.904114	Down
ENSG00000213443	NPM1P7	#N/A	#N/A	1.69718	5.65097	-1.30211	0.000812983	-3.08992	Down
ENSG00000224463	RPL39P14	#N/A	#N/A	1.69562	3.28738	-0.669481	0.0421699	-1.375	Down
ENSG00000231439	WASIR2	#N/A	#N/A	1.6943	1.31716	0.217551	0.261992	-0.581712	Up
ENSG00000267289	PIN1-DT	#N/A	#N/A	1.69427	1.89764	-0.104984	0.426025	-0.370565	Down
ENSG00000124721	DNAH8	Dynein axonemal heavy chain 8	microtubule binding motor protein(PC00156)	1.69419	3.08569	-0.600725	0.0728086	-1.13782	Down
ENSG00000207741	MIR590	#N/A	#N/A	1.69386	2.34482	-0.312253	0.214071	-0.669443	Down
ENSG00000201185	RNA5SP202	#N/A	#N/A	1.69382	1.54658	0.0810937	0.416652	-0.380227	Up
ENSG00000111799	COL12A1	Collagen alpha-1(XII) chain	extracellular matrix structural protein(PC00103)	1.69288	2.88306	-0.528045	0.0854326	-1.06838	Down
ENSG00000226891	LINC01359	#N/A	#N/A	1.69029	2.81292	-0.503134	0.102313	-0.990069	Down
ENSG00000176692	FOXC2	Forkhead box protein C2	winged helix/forkhead transcription factor(PC00246)	1.6902	0.29477	1.05502	0.00457788	-2.33934	Up
ENSG00000213149	CNN2P9	#N/A	#N/A	1.69012	0.909829	0.494225	0.0446327	-1.35035	Up
ENSG00000244482	LILRA6	Leukocyte immunoglobulin-like receptor subfamily A member 6	immunoglobulin receptor superfamily(PC00124)	1.69011	1.31895	0.214189	0.303164	-0.518322	Up
ENSG00000229544	NKX1-2	NK1 transcription factor-related protein 2	homeodomain transcription factor(PC00119)	1.68994	1.11703	0.345531	0.252718	-0.597364	Up
ENSG00000215270	TOMM40P2	#N/A	#N/A	1.68934	5.1548	-1.19446	0.0271017	-1.567	Down
ENSG00000187627	RGPD1	RANBP2-LIKE AND GRIP DOMAIN-CONTAINING PROTEIN 1-RELATED (PTHR23138:SF168)	scaffold/adaptor protein(PC00226)	1.68874	1.13261	0.33431	0.0590931	-1.22846	Up
ENSG00000106331	PAX4	Paired box protein Pax-4	homeodomain transcription factor(PC00119)	1.68857	0.540933	0.803035	0.0230172	-1.63795	Up
ENSG00000253301	LINC01606	#N/A	#N/A	1.68848	3.06208	-0.595427	0.051799	-1.28568	Down
ENSG00000227973	PIN4P1	#N/A	#N/A	1.68847	0.510253	0.831996	0.0445483	-1.35117	Up
ENSG00000214145	LINC00887	#N/A	#N/A	1.68803	0.626425	0.724846	0.0246662	-1.6079	Up
ENSG00000197826	CFAP299	Cilia- and flagella-associated protein 299	structural protein(PC00211)	1.68642	1.19591	0.290866	0.267032	-0.573437	Up
ENSG00000261595	PPM1J-DT	#N/A	#N/A	1.68618	3.2095	-0.64809	0.0596274	-1.22455	Down
ENSG00000205517	RGL3	RAL GUANINE NUCLEOTIDE DISSOCIATION STIMULATOR-LIKE 3 (PTHR23113:SF220)	guanyl-nucleotide exchange factor(PC00113)	1.68609	0.532239	0.809868	0.0447551	-1.34916	Up
ENSG00000198691	ABCA4	Retinal-specific phospholipid-transporting ATPase ABCA4	ATP-binding cassette (ABC) transporter(PC00003)	1.68608	2.02644	-0.172121	0.318865	-0.496393	Down
ENSG00000239602	RPL35AP16	#N/A	#N/A	1.68533	6.3116	-1.44509	0.00627288	-2.20253	Down
ENSG00000263606	CHORDC1P4	#N/A	#N/A	1.68528	6.63017	-1.50664	0.00574306	-2.24086	Down
ENSG00000250045	CBX3P3	#N/A	#N/A	1.68159	0.465338	0.871855	0.00646087	-2.18971	Up
ENSG00000239389	PCDHA13	Protocadherin alpha-13	cadherin(PC00057)	1.68013	0.143624	1.22869	0.000215273	-3.66701	Up
ENSG00000215878	MARCKSL1P2	#N/A	#N/A	1.67995	1.41919	0.147682	0.324191	-0.4892	Up
ENSG00000229356	LRRC3-DT	#N/A	#N/A	1.67971	0.284299	1.0611	0.0324947	-1.48819	Up
ENSG00000231852	CYP21A2	STEROID 21-HYDROXYLASE (PTHR24281:SF155)	hydroxylase(PC00122)	1.6782	0.0814074	1.30835	0.000507744	-3.29436	Up
ENSG00000182722	SEPHS1P1	#N/A	#N/A	1.67813	0.13633	1.23685	0.0108055	-1.96636	Up
ENSG00000140481	CCDC33	Coiled-coil domain-containing protein 33	COILED-COIL DOMAIN-CONTAINING PROTEIN 33 (PTHR21623:SF2)	1.67785	0.491874	0.843951	0.000744107	-3.12836	Up
ENSG00000259100	COILP1	#N/A	#N/A	1.67774	4.55613	-1.05306	0.00514411	-2.28869	Down
ENSG00000120500	ARR3	Arrestin-C	scaffold/adaptor protein(PC00226)	1.67731	1.88041	-0.105492	0.386292	-0.413084	Down
ENSG00000226287	TMEM191A	#N/A	#N/A	1.67595	1.33923	0.19402	0.355415	-0.449264	Up
ENSG00000204625	HCG9	#N/A	#N/A	1.67566	0.539006	0.797898	0.00288887	-2.53927	Up
ENSG00000263643	MIR4515	#N/A	#N/A	1.67458	0.802864	0.569022	0.0318395	-1.49703	Up
ENSG00000266097	MIR5192	#N/A	#N/A	1.67406	1.15446	0.311705	0.248598	-0.604503	Up
ENSG00000187730	GABRD	Gamma-aminobutyric acid receptor subunit delta	ligand-gated ion channel(PC00141)	1.67313	2.45273	-0.369207	0.141216	-0.850116	Down
ENSG00000101276	SLC52A3	SOLUTE CARRIER FAMILY 52, RIBOFLAVIN TRANSPORTER, MEMBER 3 (PTHR12929:SF4)	secondary carrier transporter(PC00258)	1.67293	2.84932	-0.52618	0.076292	-1.11752	Down
ENSG00000113494	PRLR	Prolactin receptor	transmembrane signal receptor(PC00197)	1.67285	8.92941	-1.89333	0.0133895	-1.87323	Down
ENSG00000258692	SALL4P7	#N/A	#N/A	1.67281	0.556796	0.779777	0.0252527	-1.59769	Up
ENSG00000228140	EFHD2-AS1	#N/A	#N/A	1.67052	2.19891	-0.260461	0.257492	-0.589237	Down
ENSG00000228069	MTCO3P29	#N/A	#N/A	1.67	1.3103	0.208757	0.332179	-0.478628	Up
ENSG00000087589	CASS4	Cas scaffolding protein family member 4	CAS SCAFFOLDING PROTEIN FAMILY MEMBER 4 (PTHR10654:SF19)	1.66823	3.06816	-0.608492	0.0659666	-1.18068	Down
ENSG00000234181	PIGO-AS1	#N/A	#N/A	1.66821	2.09372	-0.213471	0.143137	-0.844248	Down
ENSG00000180178	FAR2P1	#N/A	#N/A	1.6674	0.369453	0.961833	0.017587	-1.75481	Up
ENSG00000159208	CIART	Circadian-associated transcriptional repressor	DNA-binding transcription factor(PC00218)	1.66687	4.70497	-1.09707	0.00309548	-2.50927	Down
ENSG00000120664	SPART-AS1	#N/A	#N/A	1.66672	1.68811	-0.0115236	0.487908	-0.311662	Down
ENSG00000187600	LINC02583	#N/A	#N/A	1.66671	0.221358	1.12657	0.00187767	-2.72638	Up
ENSG00000042493	CAPG	Macrophage-capping protein	non-motor actin binding protein(PC00165)	1.66634	8.00579	-1.75599	0.000291619	-3.53518	Down
ENSG00000268812	LIF-AS2	#N/A	#N/A	1.66554	9.8248	-2.02184	2.55437e-05	-4.59272	Down
ENSG00000235802	HCFC1-AS1	#N/A	#N/A	1.66544	1.85055	-0.0968667	0.328665	-0.483246	Down
ENSG00000197046	SIGLEC15	SIALIC ACID-BINDING IG-LIKE LECTIN 15 (PTHR46942:SF1)	Sialic acid-binding Ig-like lectin 15;SIGLEC15;PTN002485963;orthologs	1.66518	0.815482	0.55388	0.0517641	-1.28597	Up
ENSG00000264275	RN7SL753P	#N/A	#N/A	1.66435	2.61853	-0.441617	0.216632	-0.664278	Down
ENSG00000266289	LINC02933	#N/A	#N/A	1.66429	1.28552	0.22123	0.169546	-0.770712	Up
ENSG00000214832	UPF3AP2	#N/A	#N/A	1.66341	1.76883	-0.0559981	0.419967	-0.376784	Down
ENSG00000242683	RPL12P21	#N/A	#N/A	1.66305	2.06168	-0.201247	0.318667	-0.496663	Down
ENSG00000243020	RPL7P39	#N/A	#N/A	1.66243	0.569151	0.762759	0.0953054	-1.02088	Up
ENSG00000105146	AURKC	Aurora kinase C	non-receptor serine/threonine protein kinase(PC00167)	1.66222	1.83151	-0.0889407	0.33676	-0.472679	Down
ENSG00000124224	PPP4R1L	#N/A	#N/A	1.66217	4.80186	-1.12391	0.00731877	-2.13556	Down
ENSG00000125962	ARMCX5	Armadillo repeat-containing X-linked protein 5	ARMADILLO REPEAT-CONTAINING X-LINKED PROTEIN 5 (PTHR47081:SF2)	1.66025	0.0395842	1.35556	0.000189037	-3.72345	Up
ENSG00000234129	HCCS-DT	#N/A	#N/A	1.66022	2.40248	-0.355042	0.269047	-0.570172	Down
ENSG00000232608	TIMM9P2	#N/A	#N/A	1.65881	2.50827	-0.399978	0.194711	-0.71061	Down
ENSG00000243323	PTPRVP	#N/A	#N/A	1.65805	18.5319	-2.87739	6.12336e-05	-4.21301	Down
ENSG00000236670	KRT18P5	#N/A	#N/A	1.65774	2.23338	-0.282846	0.248534	-0.604614	Down
ENSG00000267291	MAP4K1-AS1	#N/A	#N/A	1.6562	1.79711	-0.0745771	0.422348	-0.37433	Down
ENSG00000128284	APOL3	Apolipoprotein L3	apolipoprotein(PC00052)	1.65397	0.169449	1.18232	0.00328418	-2.48357	Up
ENSG00000151715	TMEM45B	TRANSMEMBRANE PROTEIN 45B (PTHR16007:SF59)	Transmembrane protein 45B;TMEM45B;PTN002496853;orthologs	1.65283	1.67194	-0.010354	0.485903	-0.31345	Down
ENSG00000230257	NFE4	#N/A	#N/A	1.65265	0.673449	0.664609	0.0017922	-2.74661	Up
ENSG00000243609	RPS2P44	#N/A	#N/A	1.65243	2.91828	-0.562904	0.0479044	-1.31962	Down
ENSG00000081803	CADPS2	CALCIUM-DEPENDENT SECRETION ACTIVATOR 2 (PTHR12166:SF7)	membrane trafficking regulatory protein(PC00151)	1.65205	4.46114	-1.04209	0.015414	-1.81209	Down
ENSG00000138315	OIT3	Oncoprotein-induced transcript 3 protein	transmembrane signal receptor(PC00197)	1.65066	10.4197	-2.10711	0.000225458	-3.64693	Down
ENSG00000232333	RPS27AP2	#N/A	#N/A	1.65053	0.774864	0.578572	0.0518633	-1.28514	Up
ENSG00000117472	TSPAN1	TETRASPANIN-1 (PTHR19282:SF216)	scaffold/adaptor protein(PC00226)	1.64971	5.83887	-1.36792	5.89537e-05	-4.22949	Down
ENSG00000249485	RBBP4P1	#N/A	#N/A	1.6491	1.33595	0.181495	0.299043	-0.524267	Up
ENSG00000223358	EHHADH-AS1	#N/A	#N/A	1.64844	1.32678	0.186807	0.371247	-0.430338	Up
ENSG00000137875	BCL2L10	Bcl-2-like protein 10	BCL-2-LIKE PROTEIN 10 (PTHR11256:SF47)	1.64732	2.5885	-0.438849	0.153884	-0.812807	Down
ENSG00000212122	TSSK1B	TESTIS-SPECIFIC SERINE/THREONINE-PROTEIN KINASE 1 (PTHR24343:SF76)	non-receptor serine/threonine protein kinase(PC00167)	1.64726	1.39967	0.141659	0.319772	-0.495159	Up
ENSG00000115590	IL1R2	Interleukin-1 receptor type 2	transmembrane signal receptor(PC00197)	1.64718	2.24835	-0.295248	0.145487	-0.837176	Down
ENSG00000219061	TRIM51FP	#N/A	#N/A	1.64672	0.541243	0.780108	0.0222189	-1.65328	Up
ENSG00000226359	ACTG1P24	#N/A	#N/A	1.64622	1.74281	-0.0517211	0.45529	-0.341712	Down
ENSG00000197123	ZNF679	ZINC FINGER PROTEIN 679 (PTHR24384:SF179)	DNA-binding transcription factor(PC00218)	1.64618	0.187708	1.15573	0.0303343	-1.51807	Up
ENSG00000159871	LYPD5	Ly6/PLAUR domain-containing protein 5	transmembrane signal receptor(PC00197)	1.64545	0.666273	0.66689	0.0493232	-1.30695	Up
ENSG00000091704	CPA1	Carboxypeptidase A1	metalloprotease(PC00153)	1.64405	5.26354	-1.24423	0.0045513	-2.34186	Down
ENSG00000226632	UBE2V1P1	#N/A	#N/A	1.64353	1.25762	0.227668	0.368255	-0.433851	Up
ENSG00000111218	PRMT8	Protein arginine N-methyltransferase 8	protein modifying enzyme(PC00260)	1.64082	1.01285	0.391749	0.104535	-0.98074	Up
ENSG00000231249	ITPR1-DT	#N/A	#N/A	1.64069	1.40346	0.135804	0.398237	-0.399858	Up
ENSG00000260799	KRT8P50	#N/A	#N/A	1.64041	1.09184	0.335984	0.137713	-0.861024	Up
ENSG00000259169	GNRHR2P1	#N/A	#N/A	1.64005	0.299983	1.02207	0.0239592	-1.62053	Up
ENSG00000213790	OLA1P1	#N/A	#N/A	1.6398	2.21791	-0.285694	0.29615	-0.528488	Down
ENSG00000232852	CICP4	#N/A	#N/A	1.63914	0.84618	0.515525	0.127925	-0.893043	Up
ENSG00000250483	PPM1AP1	#N/A	#N/A	1.63869	0.0964461	1.26699	0.00837518	-2.07701	Up
ENSG00000161905	ALOX15	Polyunsaturated fatty acid lipoxygenase ALOX15	oxygenase(PC00177)	1.63735	1.0419	0.36918	0.227244	-0.643507	Up
ENSG00000175820	CCDC168	Coiled-coil domain-containing protein 168	COILED-COIL DOMAIN-CONTAINING PROTEIN 168 (PTHR35542:SF1)	1.63594	5.70442	-1.3468	0.000710271	-3.14858	Down
ENSG00000179083	FAM133A	Protein FAM133A	RNA metabolism protein(PC00031)	1.63353	0	1.397	0.0021061	-2.67652	Up
ENSG00000224986	PPP1R8P1	#N/A	#N/A	1.63341	0.0379516	1.34319	0.0167533	-1.7759	Up
ENSG00000213152	RPL7AP60	#N/A	#N/A	1.63207	1.37139	0.150466	0.274061	-0.562153	Up
ENSG00000243073	PRAMEF4	PRAME family member 4	PRAME FAMILY MEMBER 11-RELATED (PTHR14224:SF19)	1.6315	0.841747	0.51481	0.0206094	-1.68593	Up
ENSG00000236987	NDUFA5P8	#N/A	#N/A	1.63092	0.317768	0.997471	0.022028	-1.65703	Up
ENSG00000225171	DUTP6	#N/A	#N/A	1.62813	2.63278	-0.467037	0.10169	-0.992721	Down
ENSG00000187682	ERAS	GTPase ERas	small GTPase(PC00208)	1.62746	0.398782	0.9095	0.0639177	-1.19438	Up
ENSG00000255100	TSKU-AS1	#N/A	#N/A	1.62656	2.15213	-0.263149	0.250633	-0.600962	Down
ENSG00000128438	TBC1D27P	#N/A	#N/A	1.62519	0.410873	0.895833	0.0324886	-1.48827	Up
ENSG00000201818	RNY4P17	#N/A	#N/A	1.62401	0.510607	0.796646	0.0377205	-1.42342	Up
ENSG00000264056	MIR5685	#N/A	#N/A	1.62359	0.947134	0.430192	0.0761661	-1.11824	Up
ENSG00000239247	RN7SL589P	#N/A	#N/A	1.62316	1.89609	-0.1428	0.397017	-0.401191	Down
ENSG00000156509	FBXO43	F-box only protein 43	F-BOX ONLY PROTEIN 43 (PTHR15493:SF1)	1.623	1.6199	0.00170814	0.498339	-0.302475	Up
ENSG00000240853	RN7SL328P	#N/A	#N/A	1.62273	1.41878	0.116788	0.398437	-0.39964	Up
ENSG00000235552	RPL6P27	#N/A	#N/A	1.62259	6.05373	-1.42739	5.06631e-06	-5.29531	Down
ENSG00000252213	SNORA74D	#N/A	#N/A	1.62258	20.777	-3.05375	3.72222e-06	-5.4292	Down
ENSG00000224812	TMEM72-AS1	#N/A	#N/A	1.6225	1.24913	0.221572	0.309099	-0.509902	Up
ENSG00000238243	OR2W3	Olfactory receptor 2W3	transmembrane signal receptor(PC00197)	1.62125	0	1.39025	0.00103792	-2.98384	Up
ENSG00000267852	ARHGEF18-AS1	#N/A	#N/A	1.62041	0.468673	0.83528	0.0199162	-1.70079	Up
ENSG00000234036	TXNP6	#N/A	#N/A	1.62036	0.988972	0.397741	0.221845	-0.65395	Up
ENSG00000179172	HNRNPCL1	Heterogeneous nuclear ribonucleoprotein C-like 1	RNA metabolism protein(PC00031)	1.6196	0.488588	0.815404	0.0105737	-1.97577	Up
ENSG00000205879	FAM90A2P	#N/A	#N/A	1.61929	0.304799	1.00535	0.00971953	-2.01235	Up
ENSG00000212420	RNU6-1111P	#N/A	#N/A	1.6181	0.87963	0.478069	0.205527	-0.687131	Up
ENSG00000124203	ZNF831	ZINC FINGER PROTEIN 831 (PTHR47166:SF1)	Zinc finger protein 831;ZNF831;PTN002509563;orthologs	1.61754	0.673043	0.645734	0.0681135	-1.16677	Up
ENSG00000215845	TSTD1	THIOSULFATE:GLUTATHIONE SULFURTRANSFERASE (PTHR45544:SF1)	transferase(PC00220)	1.61652	1.45508	0.0918766	0.420346	-0.376393	Up
ENSG00000149596	JPH2	Junctophilin-2	JUNCTOPHILIN-2 (PTHR23085:SF26)	1.61626	0.892383	0.467299	0.0935289	-1.02905	Up
ENSG00000102385	DRP2	Dystrophin-related protein 2	ubiquitin-protein ligase(PC00234)	1.61573	2.06424	-0.228313	0.173614	-0.760416	Down
ENSG00000091138	SLC26A3	CHLORIDE ANION EXCHANGER (PTHR11814:SF19)	transporter(PC00227)	1.61527	0.619288	0.691603	0.0432018	-1.3645	Up
ENSG00000115085	ZAP70	TYROSINE-PROTEIN KINASE ZAP-70 (PTHR24418:SF369)	non-receptor tyrosine protein kinase(PC00168)	1.615	0.347453	0.956577	0.0134146	-1.87242	Up
ENSG00000128610	FEZF1	Fez family zinc finger protein 1	C2H2 zinc finger transcription factor(PC00248)	1.61411	2.41829	-0.386956	0.158188	-0.800827	Down
ENSG00000128394	APOBEC3F	DNA DC-DU-EDITING ENZYME APOBEC-3F (PTHR13857:SF45)	RNA processing factor(PC00147)	1.61361	0.544983	0.758453	0.00501156	-2.30003	Up
ENSG00000213856	VDAC1P2	#N/A	#N/A	1.61309	2.44061	-0.396907	0.0729308	-1.13709	Down
ENSG00000259699	HMGB1P8	#N/A	#N/A	1.61253	1.18087	0.260549	0.141085	-0.85052	Up
ENSG00000235120	BSN-AS1	#N/A	#N/A	1.61222	0.0632829	1.29675	0.00781757	-2.10693	Up
ENSG00000237264	FTH1P11	#N/A	#N/A	1.61209	2.61891	-0.47035	0.220078	-0.657423	Down
ENSG00000251692	PTX4	Pentraxin-4	scaffold/adaptor protein(PC00226)	1.611	0.829019	0.513534	0.155771	-0.807513	Up
ENSG00000037280	FLT4	Vascular endothelial growth factor receptor 3	transmembrane signal receptor(PC00197)	1.60866	1.60197	0.00370323	0.495468	-0.304985	Up
ENSG00000184709	LRRC26	LEUCINE-RICH REPEAT-CONTAINING PROTEIN 26 (PTHR46473:SF2)	LEUCINE-RICH REPEAT-CONTAINING PROTEIN 26 (PTHR46473:SF2)	1.60815	0.119148	1.22063	0.00953402	-2.02072	Up
ENSG00000224126	UBE2SP2	#N/A	#N/A	1.60813	2.97186	-0.606803	0.0619044	-1.20828	Down
ENSG00000171345	KRT19	Keratin, type I cytoskeletal 19	intermediate filament(PC00129)	1.60776	1.64065	-0.0180847	0.475597	-0.322761	Down
ENSG00000242551	POU5F1P6	#N/A	#N/A	1.60677	1.67081	-0.0350142	0.461569	-0.335763	Down
ENSG00000213307	RPL18P11	#N/A	#N/A	1.60609	0.0415516	1.32315	3.03756e-05	-4.51747	Up
ENSG00000041515	MYO16	Unconventional myosin-XVI	UNCONVENTIONAL MYOSIN-XVI (PTHR47335:SF1)	1.60538	0.439128	0.856297	3.55413e-06	-5.44927	Up
ENSG00000245928	SDAD1-AS1	#N/A	#N/A	1.60495	3.16605	-0.677424	0.0399146	-1.39887	Down
ENSG00000168959	GRM5	Metabotropic glutamate receptor 5	G-protein coupled receptor(PC00021)	1.60202	1.55328	0.027284	0.477175	-0.321323	Up
ENSG00000263818	RDM1P5	#N/A	#N/A	1.60159	2.73631	-0.522222	0.0448191	-1.34854	Down
ENSG00000111321	LTBR	Tumor necrosis factor receptor superfamily member 3	transmembrane signal receptor(PC00197)	1.60068	1.67852	-0.0425471	0.457309	-0.339791	Down
ENSG00000120217	CD274	Programmed cell death 1 ligand 1	immunoglobulin receptor superfamily(PC00124)	1.59949	0.862231	0.481198	0.0665758	-1.17668	Up
ENSG00000232706	NUTM2HP	#N/A	#N/A	1.59843	0.491561	0.800816	0.134285	-0.871972	Up
ENSG00000264176	MAGOH2P	#N/A	#N/A	1.59838	1.87979	-0.148349	0.325756	-0.487107	Down
ENSG00000253218	KLF3P1	#N/A	#N/A	1.59736	2.77658	-0.540037	0.0521057	-1.28312	Down
ENSG00000201916	Y_RNA	#N/A	#N/A	1.59624	1.7413	-0.0784372	0.336924	-0.472469	Down
ENSG00000235090	RPL7L1P3	#N/A	#N/A	1.59533	1.61255	-0.00954274	0.486866	-0.31259	Down
ENSG00000180610	ZBTB12BP	#N/A	#N/A	1.59525	3.09014	-0.656279	0.0180491	-1.74354	Down
ENSG00000187808	SOWAHD	ANKYRIN REPEAT DOMAIN-CONTAINING PROTEIN SOWAHD (PTHR14491:SF8)	Ankyrin repeat domain-containing protein SOWAHD;SOWAHD;PTN002494731;orthologs	1.59496	1.02495	0.357827	0.148401	-0.828563	Up
ENSG00000224430	MKRN5P	#N/A	#N/A	1.59474	1.89413	-0.157539	0.262658	-0.580609	Down
ENSG00000174898	CATSPERD	CATION CHANNEL SPERM-ASSOCIATED PROTEIN SUBUNIT DELTA (PTHR33722:SF1)	voltage-gated ion channel(PC00241)	1.59414	3.90455	-0.918866	0.0433218	-1.36329	Down
ENSG00000168961	LGALS9	GALECTIN-9 (PTHR11346:SF170)	extracellular matrix protein(PC00102)	1.59378	3.07078	-0.650248	0.00281511	-2.5505	Down
ENSG00000180574	EIF2S3B	EUKARYOTIC TRANSLATION INITIATION FACTOR 2 SUBUNIT 3-RELATED (PTHR42854:SF14)	translation initiation factor(PC00224)	1.59372	9.23485	-1.9804	0.000107584	-3.96825	Down
ENSG00000221837	KRTAP10-9	Keratin-associated protein 10-9	structural protein(PC00211)	1.59343	2.28411	-0.34064	0.178835	-0.747547	Down
ENSG00000198650	TAT	TYROSINE AMINOTRANSFERASE (PTHR45744:SF2)	transaminase(PC00216)	1.59275	1.19653	0.239259	0.27902	-0.554364	Up
ENSG00000134160	TRPM1	TRANSIENT RECEPTOR POTENTIAL CATION CHANNEL SUBFAMILY M MEMBER 1 (PTHR13800:SF13)	ion channel(PC00133)	1.59219	0.227087	1.07894	0.0167865	-1.77504	Up
ENSG00000232430	RPL31P15	#N/A	#N/A	1.59181	1.51151	0.0454063	0.452197	-0.344672	Up
ENSG00000162888	C1orf147	#N/A	#N/A	1.59093	0.856653	0.480765	0.109602	-0.960182	Up
ENSG00000255248	MIR100HG	#N/A	#N/A	1.59025	2.30145	-0.350007	0.101868	-0.991964	Down
ENSG00000120332	TNN	TENASCIN-N (PTHR19143:SF348)	intercellular signal molecule(PC00207)	1.58904	0.773678	0.545672	0.0460232	-1.33702	Up
ENSG00000102245	CD40LG	CD40 ligand	intercellular signal molecule(PC00207)	1.58897	1.83334	-0.130128	0.362522	-0.440666	Down
ENSG00000253213	USP12P1	#N/A	#N/A	1.58762	1.53243	0.0311078	0.475247	-0.323081	Up
ENSG00000228158	TLE1P1	#N/A	#N/A	1.58757	0.598353	0.695015	0.037472	-1.42629	Up
ENSG00000205334	LINC01460	#N/A	#N/A	1.58752	1.22785	0.21592	0.286273	-0.543219	Up
ENSG00000234076	TPRG1-AS1	#N/A	#N/A	1.58748	0.0213535	1.34107	0.00160691	-2.79401	Up
ENSG00000254693	CD82-AS1	#N/A	#N/A	1.58744	0.564878	0.725474	0.073878	-1.13148	Up
ENSG00000231841	FAM192BP	#N/A	#N/A	1.58672	0.859761	0.476009	0.12811	-0.892417	Up
ENSG00000226415	TPI1P1	#N/A	#N/A	1.58647	2.03308	-0.2298	0.248037	-0.605484	Down
ENSG00000135605	TEC	TYROSINE-PROTEIN KINASE TEC (PTHR24418:SF219)	non-receptor tyrosine protein kinase(PC00168)	1.58629	25.7873	-3.37259	3.07803e-06	-5.51173	Down
ENSG00000232192	KIF26B-AS1	#N/A	#N/A	1.58459	1.90255	-0.167386	0.300124	-0.5227	Down
ENSG00000186115	CYP4F2	Cytochrome P450 4F2	oxygenase(PC00177)	1.58374	0.668842	0.630612	0.0690781	-1.16066	Up
ENSG00000251544	MTND5P12	#N/A	#N/A	1.58373	1.7454	-0.0875604	0.421936	-0.374754	Down
ENSG00000237569	TUBAP1	#N/A	#N/A	1.58368	0.308406	0.981616	0.0283195	-1.54791	Up
ENSG00000108849	PPY	PANCREATIC PROHORMONE (PTHR10533:SF2)	intercellular signal molecule(PC00207)	1.58314	2.18385	-0.301648	0.0716445	-1.14482	Down
ENSG00000154645	CHODL	Chondrolectin	CHONDROLECTIN (PTHR14789:SF1)	1.58273	0.914623	0.431835	0.222565	-0.652543	Up
ENSG00000225738	NRG3-AS1	#N/A	#N/A	1.58256	1.02078	0.35389	0.167988	-0.774723	Up
ENSG00000082126	MPP4	MAGUK p55 subfamily member 4	scaffold/adaptor protein(PC00226)	1.58194	0.603878	0.686891	0.0129785	-1.88678	Up
ENSG00000214510	SPINK13	SERINE PROTEASE INHIBITOR KAZAL-TYPE 13 (PTHR21312:SF36)	protease inhibitor(PC00191)	1.58136	0	1.36813	0.00218069	-2.66141	Up
ENSG00000173762	CD7	T-cell antigen CD7	T-CELL ANTIGEN CD7 (PTHR15343:SF0)	1.58123	1.13691	0.272532	0.186415	-0.729518	Up
ENSG00000249338	HMGB1P47	#N/A	#N/A	1.58077	0	1.3678	0.000335672	-3.47408	Up
ENSG00000254481	PTP4A2P2	#N/A	#N/A	1.57943	0.511755	0.770829	0.0493653	-1.30658	Up
ENSG00000251451	GTF2IP9	#N/A	#N/A	1.57907	1.81434	-0.125946	0.406139	-0.391325	Down
ENSG00000122870	BICC1	Protein bicaudal C homolog 1	RNA metabolism protein(PC00031)	1.57807	0.390129	0.891072	0.0961513	-1.01705	Up
ENSG00000235082	SUMO1P3	#N/A	#N/A	1.5752	0.334778	0.948083	0.0671313	-1.17307	Up
ENSG00000126010	GRPR	Gastrin-releasing peptide receptor	transmembrane signal receptor(PC00197)	1.57461	0.461847	0.816562	0.082901	-1.08144	Up
ENSG00000184530	C6orf58	Protein LEG1 homolog	#N/A	1.57437	5.21276	-1.27102	0.00100356	-2.99845	Down
ENSG00000201302	SNORA65	#N/A	#N/A	1.57394	3.60445	-0.839049	0.0625587	-1.20371	Down
ENSG00000179766	ATP8B5P	#N/A	#N/A	1.57381	2.3896	-0.397207	0.10664	-0.972079	Down
ENSG00000250021	ARPIN-AP3S2	#N/A	#N/A	1.57336	0.86602	0.463691	0.0710025	-1.14873	Up
ENSG00000168509	HJV	Hemojuvelin	HEMOJUVELIN (PTHR31428:SF3)	1.57263	2.68476	-0.518325	0.105854	-0.975293	Down
ENSG00000269646	ZNF888-AS1	#N/A	#N/A	1.57233	2.13572	-0.285721	0.116771	-0.932665	Down
ENSG00000184945	AQP12A	Aquaporin-12A	AQUAPORIN-12A-RELATED (PTHR21191:SF8)	1.57154	0.0955274	1.23101	0.000526364	-3.27871	Up
ENSG00000217624	YWHAZP10	#N/A	#N/A	1.57144	1.28289	0.171718	0.197416	-0.704617	Up
ENSG00000182132	KCNIP1	Kv channel-interacting protein 1	calmodulin-related(PC00061)	1.57109	1.50562	0.037213	0.457268	-0.339829	Up
ENSG00000237872	POU5F1P4	#N/A	#N/A	1.56993	3.59869	-0.839493	0.0275514	-1.55986	Down
ENSG00000225215	SMARCE1P1	#N/A	#N/A	1.56909	4.68232	-1.14522	0.0231249	-1.63592	Down
ENSG00000259511	UBE2Q2P16	#N/A	#N/A	1.56858	0.287608	0.996277	0.00292921	-2.53325	Up
ENSG00000251834	RNU6-319P	#N/A	#N/A	1.56803	1.71257	-0.0789983	0.424601	-0.372019	Down
ENSG00000180189	HMGB1P14	#N/A	#N/A	1.56761	1.8853	-0.168296	0.285343	-0.544633	Down
ENSG00000225098	BCRP1	#N/A	#N/A	1.56732	0.236291	1.05424	0.0150545	-1.82233	Up
ENSG00000240991	RPL23AP67	#N/A	#N/A	1.56689	1.3999	0.0970462	0.303985	-0.517148	Up
ENSG00000251664	PCDHA12	Protocadherin alpha-12	cadherin(PC00057)	1.56662	0.22312	1.06931	0.000169448	-3.77096	Up
ENSG00000233585	ACAA2P1	#N/A	#N/A	1.56566	0.103773	1.21688	0.0179114	-1.74687	Up
ENSG00000200792	SNORA80A	#N/A	#N/A	1.56561	1.54911	0.00930991	0.489622	-0.310139	Up
ENSG00000107165	TYRP1	5,6-DIHYDROXYINDOLE-2-CARBOXYLIC ACID OXIDASE (PTHR11474:SF3)	oxygenase(PC00177)	1.56533	1.08635	0.298168	0.25353	-0.595971	Up
ENSG00000227725	POLR2MP1	#N/A	#N/A	1.56528	0.0745258	1.25542	0.00328529	-2.48343	Up
ENSG00000188375	H3-5	Histone H3.3C	chromatin/chromatin-binding, or -regulatory protein(PC00077)	1.56427	0.49093	0.782337	0.046057	-1.3367	Up
ENSG00000144158	SNRPA1P1	#N/A	#N/A	1.56336	1.18324	0.231566	0.370284	-0.431465	Up
ENSG00000235330	RPL12P25	#N/A	#N/A	1.56131	3.3201	-0.754185	0.00809924	-2.09156	Down
ENSG00000199133	MIRLET7D	#N/A	#N/A	1.56031	1.72023	-0.0874124	0.437362	-0.359159	Down
ENSG00000223695	MYH9-DT	#N/A	#N/A	1.55986	0.118881	1.19401	0.0112095	-1.95042	Up
ENSG00000220323	H2BC19P	#N/A	#N/A	1.55844	3.19012	-0.711725	0.118879	-0.924896	Down
ENSG00000234690	EPCAM-DT	#N/A	#N/A	1.55642	0.243256	1.04	0.000796935	-3.09858	Up
ENSG00000229623	METTL21AP1	#N/A	#N/A	1.55423	1.01733	0.34044	0.187761	-0.726395	Up
ENSG00000048462	TNFRSF17	TUMOR NECROSIS FACTOR RECEPTOR SUPERFAMILY MEMBER 17 (PTHR20437:SF0)	transmembrane signal receptor(PC00197)	1.55373	1.21882	0.202813	0.325028	-0.48808	Up
ENSG00000249138	SLED1	#N/A	#N/A	1.55309	1.73302	-0.0982493	0.397704	-0.40044	Down
ENSG00000230266	XXYLT1-AS2	#N/A	#N/A	1.55295	3.78172	-0.905364	0.0281747	-1.55014	Down
ENSG00000236430	KRT8P29	#N/A	#N/A	1.55201	4.28527	-1.05035	0.00526614	-2.27851	Down
ENSG00000244194	RN7SL218P	#N/A	#N/A	1.5516	3.18647	-0.714334	0.0427254	-1.36931	Down
ENSG00000232352	SEMA3B-AS1	#N/A	#N/A	1.55156	1.44787	0.059852	0.419352	-0.377422	Up
ENSG00000269855	RNF225	RING FINGER PROTEIN 225 (PTHR22791:SF1)	ubiquitin-protein ligase(PC00234)	1.55149	2.06963	-0.266728	0.215798	-0.665952	Down
ENSG00000179994	SPDYE7P	#N/A	#N/A	1.55148	0.481426	0.784346	0.0121321	-1.91606	Up
ENSG00000156049	GNA14	Guanine nucleotide-binding protein subunit alpha-14	heterotrimeric G-protein(PC00117)	1.55072	0.71736	0.570711	0.0256701	-1.59057	Up
ENSG00000234753	FOXP4-AS1	#N/A	#N/A	1.55012	4.51934	-1.11393	0.0152675	-1.81623	Down
ENSG00000058335	RASGRF1	RAS-SPECIFIC GUANINE NUCLEOTIDE-RELEASING FACTOR 1 (PTHR23113:SF193)	guanyl-nucleotide exchange factor(PC00113)	1.5499	1.17919	0.226647	0.148607	-0.827961	Up
ENSG00000163815	CLEC3B	Tetranectin	intercellular signal molecule(PC00207)	1.54976	0.504001	0.761556	0.00631496	-2.19963	Up
ENSG00000259439	LINC01833	#N/A	#N/A	1.54904	5.29319	-1.30384	0.0198149	-1.70301	Down
ENSG00000268949	MRPS17P1	#N/A	#N/A	1.54884	4.02958	-0.980594	0.0271982	-1.56546	Down
ENSG00000102349	KLF8	Krueppel-like factor 8	C2H2 zinc finger transcription factor(PC00248)	1.54832	0.243067	1.03564	0.000530135	-3.27561	Up
ENSG00000163817	SLC6A20	SODIUM- AND CHLORIDE-DEPENDENT TRANSPORTER XTRP3 (PTHR11616:SF44)	primary active transporter(PC00068)	1.54825	1.58849	-0.0226072	0.471689	-0.326344	Down
ENSG00000243926	TIPARP-AS1	#N/A	#N/A	1.54802	5.34192	-1.31554	0.000360997	-3.4425	Down
ENSG00000174977	PAIP1P2	#N/A	#N/A	1.54743	2.13127	-0.29771	0.159057	-0.798447	Down
ENSG00000181201	H2BC27P	#N/A	#N/A	1.54728	1.21106	0.204218	0.360835	-0.442691	Up
ENSG00000207696	MIR659	#N/A	#N/A	1.54626	1.2341	0.18869	0.267933	-0.571974	Up
ENSG00000224464	PGAM1P6	#N/A	#N/A	1.54608	1.08388	0.289007	0.24759	-0.606267	Up
ENSG00000188338	SLC38A3	SODIUM-COUPLED NEUTRAL AMINO ACID TRANSPORTER 3 (PTHR22950:SF22)	amino acid transporter(PC00046)	1.54512	0.265969	1.00749	0.00179784	-2.74525	Up
ENSG00000213997	PGAM1P7	#N/A	#N/A	1.54501	0.928146	0.400456	0.119815	-0.921489	Up
ENSG00000255690	TRIL	TLR4 INTERACTOR WITH LEUCINE RICH REPEATS (PTHR24373:SF307)	transmembrane signal receptor(PC00197)	1.54424	0.320384	0.946278	0.00734846	-2.1338	Up
ENSG00000248843	RPL7AP29	#N/A	#N/A	1.54367	1.2852	0.154591	0.365466	-0.437153	Up
ENSG00000108691	CCL2	C-C motif chemokine 2	cytokine(PC00083)	1.54351	1.09602	0.279166	0.146432	-0.834364	Up
ENSG00000113889	KNG1	Kininogen-1	protease inhibitor(PC00191)	1.54237	6.86669	-1.62958	0.000116707	-3.9329	Down
ENSG00000178125	PPP1R42	Protein phosphatase 1 regulatory subunit 42	phosphatase modulator(PC00184)	1.54029	0.210158	1.0698	0.0400339	-1.39757	Up
ENSG00000120594	PLXDC2	Plexin domain-containing protein 2	PLEXIN DOMAIN-CONTAINING PROTEIN 2 (PTHR13055:SF11)	1.53868	0.943019	0.385779	0.208835	-0.680196	Up
ENSG00000266389	PIK3R5-DT	#N/A	#N/A	1.5381	0.127735	1.17032	0.00127451	-2.89466	Up
ENSG00000257671	KRT7-AS	#N/A	#N/A	1.53776	0.0349568	1.29398	0.00564508	-2.24833	Up
ENSG00000256464	YWHABP2	#N/A	#N/A	1.53737	2.66544	-0.530652	0.155729	-0.807629	Down
ENSG00000115165	CYTIP	Cytohesin-interacting protein	CYTOHESIN-INTERACTING PROTEIN (PTHR15963:SF1)	1.53726	2.72492	-0.553936	0.0655969	-1.18312	Down
ENSG00000109667	SLC2A9	SOLUTE CARRIER FAMILY 2, FACILITATED GLUCOSE TRANSPORTER MEMBER 9 (PTHR23503:SF35)	secondary carrier transporter(PC00258)	1.53601	0.552503	0.707966	0.0431951	-1.36457	Up
ENSG00000147596	PRDM14	PR domain zinc finger protein 14	C2H2 zinc finger transcription factor(PC00248)	1.53571	0.528628	0.730154	0.00540929	-2.26686	Up
ENSG00000235413	KRT18P63	#N/A	#N/A	1.53563	2.56703	-0.492379	0.0689587	-1.16141	Down
ENSG00000265480	KRT18P55	#N/A	#N/A	1.53279	2.24193	-0.356128	0.143492	-0.843171	Down
ENSG00000236360	RRAS2P1	#N/A	#N/A	1.53277	1.2073	0.198431	0.268845	-0.570498	Up
ENSG00000172936	MYD88	Myeloid differentiation primary response protein MyD88	scaffold/adaptor protein(PC00226)	1.53273	2.9377	-0.636662	0.0189819	-1.72166	Down
ENSG00000235092	ID2-AS1	#N/A	#N/A	1.53167	2.98352	-0.653956	0.0294814	-1.53045	Down
ENSG00000243103	RN7SL452P	#N/A	#N/A	1.53157	2.73579	-0.56138	0.102607	-0.988822	Down
ENSG00000233661	SPIN4-AS1	#N/A	#N/A	1.53092	0.812981	0.481298	0.11053	-0.95652	Up
ENSG00000154096	THY1	THY-1 MEMBRANE GLYCOPROTEIN (PTHR19226:SF2)	cell adhesion molecule(PC00069)	1.52923	18.5564	-2.95087	0.00015239	-3.81704	Down
ENSG00000183578	TNFAIP8L3	TUMOR NECROSIS FACTOR ALPHA-INDUCED PROTEIN 8-LIKE PROTEIN 3 (PTHR12757:SF5)	Tumor necrosis factor alpha-induced protein 8-like protein 3;TNFAIP8L3;PTN002489610;orthologs	1.52915	0.0885443	1.21625	0.00558109	-2.25328	Up
ENSG00000251946	RNU6-1023P	#N/A	#N/A	1.52875	0.0183588	1.31218	0.00394189	-2.4043	Up
ENSG00000187210	GCNT1	Beta-1,3-galactosyl-O-glycosyl-glycoprotein beta-1,6-N-acetylglucosaminyltransferase	glycosyltransferase(PC00111)	1.52787	0.648252	0.616987	0.0545796	-1.26297	Up
ENSG00000182566	CLEC4G	C-type lectin domain family 4 member G	membrane traffic protein(PC00150)	1.5275	0.589158	0.669447	0.101308	-0.994355	Up
ENSG00000205209	SCGB2B2	Secretoglobin family 2B member 2	#N/A	1.52627	1.67252	-0.0811955	0.409902	-0.38732	Down
ENSG00000243446	RN7SL284P	#N/A	#N/A	1.52615	1.62711	-0.0565344	0.440482	-0.356072	Down
ENSG00000263979	MIR4672	#N/A	#N/A	1.5259	0.943989	0.377778	0.304974	-0.515737	Up
ENSG00000235750	KIAA0040	Uncharacterized protein KIAA0040	RIKEN CDNA 4930523C07 GENE (PTHR40382:SF1)	1.52563	0	1.33664	0.000616084	-3.21036	Up
ENSG00000228108	SPTBN1-AS1	#N/A	#N/A	1.5253	0.533906	0.719245	0.121962	-0.913775	Up
ENSG00000179023	KLHDC7A	Kelch domain-containing protein 7A	KELCH DOMAIN-CONTAINING PROTEIN 7A (PTHR45972:SF1)	1.52494	1.9333	-0.216279	0.322585	-0.491356	Down
ENSG00000165066	NKX6-3	Homeobox protein Nkx-6.3	homeodomain transcription factor(PC00119)	1.52483	0.815077	0.476156	0.106819	-0.97135	Up
ENSG00000207494	Y_RNA	#N/A	#N/A	1.52402	1.29951	0.1344	0.34677	-0.459958	Up
ENSG00000236502	SIX3-AS1	#N/A	#N/A	1.52329	2.04322	-0.270293	0.178892	-0.747409	Down
ENSG00000183778	B3GALT5	Beta-1,3-galactosyltransferase 5	glycosyltransferase(PC00111)	1.52291	2.42255	-0.439987	0.1411	-0.850472	Down
ENSG00000239494	RN7SL333P	#N/A	#N/A	1.52283	2.64512	-0.530924	0.0823078	-1.08456	Down
ENSG00000228232	GAPDHP1	#N/A	#N/A	1.52267	3.85238	-0.943743	0.00560813	-2.25118	Down
ENSG00000204283	LINC01973	#N/A	#N/A	1.52202	1.90316	-0.20305	0.187168	-0.72777	Down
ENSG00000229400	CNIH3-AS1	#N/A	#N/A	1.52169	19.4919	-3.02259	0.000182131	-3.73962	Down
ENSG00000131142	CCL25	C-C motif chemokine 25	cytokine(PC00083)	1.52154	2.33839	-0.404848	0.1104	-0.957033	Down
ENSG00000124900	TRIM51	TRIPARTITE MOTIF-CONTAINING PROTEIN 51 (PTHR24103:SF574)	ubiquitin-protein ligase(PC00234)	1.52148	0.997547	0.33604	0.150472	-0.822545	Up
ENSG00000258569	VASH1-DT	#N/A	#N/A	1.52146	0.0702206	1.23635	0.000609454	-3.21506	Up
ENSG00000232298	GRHL3-AS1	#N/A	#N/A	1.52056	0.262803	0.997115	0.0222655	-1.65237	Up
ENSG00000236535	RC3H1-IT1	#N/A	#N/A	1.52025	1.92516	-0.214946	0.245366	-0.610186	Down
ENSG00000228414	REL-DT	#N/A	#N/A	1.52006	0.59301	0.661704	0.0207727	-1.68251	Up
ENSG00000237382	RPL21P121	#N/A	#N/A	1.51949	1.66719	-0.0821875	0.427899	-0.368659	Down
ENSG00000240395	RPL5P23	#N/A	#N/A	1.519	2.23005	-0.358706	0.132798	-0.876808	Down
ENSG00000255837	TAS2R20	TASTE RECEPTOR TYPE 2 MEMBER 20 (PTHR11394:SF27)	transmembrane signal receptor(PC00197)	1.51854	2.05562	-0.278874	0.111903	-0.951157	Down
ENSG00000170983	LINC00208	#N/A	#N/A	1.51744	3.15983	-0.724567	0.0288945	-1.53919	Down
ENSG00000235554	SRSF6P2	#N/A	#N/A	1.51741	3.18217	-0.732315	0.0747227	-1.12655	Down
ENSG00000163687	DNASE1L3	Deoxyribonuclease gamma	endodeoxyribonuclease(PC00093)	1.51697	1.42968	0.0509264	0.437624	-0.358899	Up
ENSG00000211578	MIR766	#N/A	#N/A	1.51688	0.272033	0.984499	0.0111036	-1.95453	Up
ENSG00000236780	LINC01829	#N/A	#N/A	1.51676	0.972694	0.351401	0.175341	-0.756117	Up
ENSG00000232456	FAM131C2P	#N/A	#N/A	1.51606	4.26044	-1.06402	0.0293689	-1.53211	Down
ENSG00000229119	RPLP0P9	#N/A	#N/A	1.5158	23.9668	-3.31092	5.86854e-07	-6.23147	Down
ENSG00000267679	EIF5AP2	#N/A	#N/A	1.51516	2.38588	-0.428877	0.0126587	-1.89761	Down
ENSG00000241923	RPL14P3	#N/A	#N/A	1.51448	0.272125	0.983022	0.00219953	-2.65767	Up
ENSG00000258086	GPR84-AS1	#N/A	#N/A	1.51425	6.60928	-1.59763	5.34669e-05	-4.27191	Down
ENSG00000232260	BTF3L4P1	#N/A	#N/A	1.51403	0.332215	0.916174	0.00808715	-2.0922	Up
ENSG00000198597	ZNF536	ZINC FINGER PROTEIN 536 (PTHR45925:SF2)	C2H2 zinc finger transcription factor(PC00248)	1.51307	1.48616	0.0155324	0.479622	-0.319101	Up
ENSG00000233620	USH2A-AS2	#N/A	#N/A	1.51172	0	1.32867	0.000372345	-3.42905	Up
ENSG00000040731	CDH10	Cadherin-10	cadherin(PC00057)	1.51165	0.180605	1.08911	0.0436549	-1.35997	Up
ENSG00000173530	TNFRSF10D	TUMOR NECROSIS FACTOR RECEPTOR SUPERFAMILY MEMBER 10D (PTHR46330:SF10)	transmembrane signal receptor(PC00197)	1.51139	1.359	0.0903069	0.401842	-0.395945	Up
ENSG00000233143	DIRC3-AS1	#N/A	#N/A	1.51042	0.250888	1.00498	0.0120163	-1.92023	Up
ENSG00000154342	WNT3A	PROTEIN WNT-3A (PTHR12027:SF88)	intercellular signal molecule(PC00207)	1.50931	1.46899	0.0233677	0.470371	-0.32756	Up
ENSG00000265724	MIR4284	#N/A	#N/A	1.50918	1.02379	0.310158	0.240745	-0.618443	Up
ENSG00000139549	DHH	Desert hedgehog protein	DESERT HEDGEHOG PROTEIN (PTHR11889:SF56)	1.50872	0.113845	1.17141	0.00253941	-2.59527	Up
ENSG00000212304	SNORD12	#N/A	#N/A	1.50761	4.15615	-1.03998	0.0012649	-2.89794	Down
ENSG00000256124	LINC01152	#N/A	#N/A	1.5076	0.829941	0.454511	0.0515385	-1.28787	Up
ENSG00000233771	CICP5	#N/A	#N/A	1.50662	1.06933	0.276575	0.228319	-0.641459	Up
ENSG00000254887	POU2F2-AS1	#N/A	#N/A	1.50617	0.0373517	1.27258	0.000911495	-3.04025	Up
ENSG00000213553	RPLP0P6	#N/A	#N/A	1.50561	25.4658	-3.40089	2.28584e-07	-6.64095	Down
ENSG00000207021	Y_RNA	#N/A	#N/A	1.50437	1.94199	-0.232343	0.0460639	-1.33664	Down
ENSG00000213707	HMGB1P10	#N/A	#N/A	1.50418	1.3903	0.0671475	0.435796	-0.360716	Up
ENSG00000077800	FKBP6	Inactive peptidyl-prolyl cis-trans isomerase FKBP6	chaperone(PC00072)	1.50372	0.920054	0.382924	0.168462	-0.773497	Up
ENSG00000165556	CDX2	Homeobox protein CDX-2	homeodomain transcription factor(PC00119)	1.50211	1.52465	-0.0129373	0.483267	-0.315813	Down
ENSG00000164125	GASK1B	Golgi-associated kinase 1B	GOLGI-ASSOCIATED KINASE 1B (PTHR15905:SF1)	1.5007	6.01675	-1.48847	8.11913e-05	-4.09049	Down
ENSG00000260790	CDR2-DT	#N/A	#N/A	1.50016	0.750024	0.514644	0.0505984	-1.29586	Up
ENSG00000238151	MLLT10P1	#N/A	#N/A	1.49965	1.8136	-0.170688	0.326714	-0.485833	Down
ENSG00000255198	SNHG9	#N/A	#N/A	1.49925	2.72811	-0.576951	0.0048428	-2.3149	Down
ENSG00000228817	BACH1-IT2	#N/A	#N/A	1.49797	1.41903	0.0463259	0.430147	-0.366383	Up
ENSG00000200261	Y_RNA	#N/A	#N/A	1.49781	1.24873	0.151551	0.292034	-0.534566	Up
ENSG00000233325	MIPEPP3	#N/A	#N/A	1.49759	1.76858	-0.148608	0.36338	-0.439639	Down
ENSG00000160882	CYP11B1	Cytochrome P450 11B1, mitochondrial	CYTOCHROME P450 11B1, MITOCHONDRIAL (PTHR24279:SF115)	1.4975	2.20273	-0.358817	0.0961525	-1.01704	Down
ENSG00000137265	IRF4	Interferon regulatory factor 4	winged helix/forkhead transcription factor(PC00246)	1.49737	2.36544	-0.430386	0.108775	-0.963469	Down
ENSG00000150625	GPM6A	Neuronal membrane glycoprotein M6-a	myelin protein(PC00161)	1.49682	49.3274	-4.33318	1.76572e-06	-5.75308	Down
ENSG00000168454	TXNDC2	THIOREDOXIN DOMAIN-CONTAINING PROTEIN 2 (PTHR10438:SF107)	oxidoreductase(PC00176)	1.49607	0.615793	0.627415	0.0135207	-1.869	Up
ENSG00000169509	CRCT1	Cysteine-rich C-terminal protein 1	#N/A	1.49518	1.30283	0.115735	0.373293	-0.427951	Up
ENSG00000244239	ICA1-AS1	#N/A	#N/A	1.49405	0	1.31849	0.017189	-1.76475	Up
ENSG00000268041	ERFL	ETS DOMAIN-CONTAINING TRANSCRIPTION FACTOR ERF-LIKE (PTHR11849:SF165)	winged helix/forkhead transcription factor(PC00246)	1.49391	0.640562	0.60422	0.160739	-0.793877	Up
ENSG00000187021	PNLIPRP1	Inactive pancreatic lipase-related protein 1	lipase(PC00143)	1.49387	1.59368	-0.056613	0.427696	-0.368865	Down
ENSG00000221937	TAS2R40	TASTE RECEPTOR TYPE 2 MEMBER 1-RELATED (PTHR11394:SF47)	transmembrane signal receptor(PC00197)	1.49295	2.48958	-0.485201	0.0962399	-1.01664	Down
ENSG00000233460	RPL35AP31	#N/A	#N/A	1.49292	2.3545	-0.42826	0.141198	-0.850173	Down
ENSG00000232131	NCOA7-AS1	#N/A	#N/A	1.4929	1.8023	-0.168787	0.356402	-0.44806	Down
ENSG00000207547	MIR25	#N/A	#N/A	1.49271	1.8446	-0.190509	0.30231	-0.519547	Down
ENSG00000237505	PKN2-AS1	#N/A	#N/A	1.49245	2.55305	-0.511492	0.0610814	-1.21409	Down
ENSG00000178055	PRSS42P	#N/A	#N/A	1.49241	2.80039	-0.608608	0.0939426	-1.02714	Down
ENSG00000139344	AMDHD1	Probable imidazolonepropionase	metalloprotease(PC00153)	1.49235	3.1724	-0.743373	0.097269	-1.01203	Down
ENSG00000152705	CATSPER3	Cation channel sperm-associated protein 3	ion channel(PC00133)	1.49109	2.5517	-0.511731	0.0571068	-1.24331	Down
ENSG00000124549	BTN2A3P	#N/A	#N/A	1.49102	28.5455	-3.56813	1.95809e-08	-7.70817	Down
ENSG00000231858	STAT4-AS1	#N/A	#N/A	1.49032	0.240084	1.0059	0.0234471	-1.62991	Up
ENSG00000224349	FAM135A-AS1	#N/A	#N/A	1.48996	2.23119	-0.375944	0.210367	-0.677022	Down
ENSG00000227214	HCG15	#N/A	#N/A	1.48989	4.16528	-1.05277	0.00754545	-2.12231	Down
ENSG00000260228	CDH13-AS2	#N/A	#N/A	1.48966	0.245915	0.998746	0.000691972	-3.15991	Up
ENSG00000124449	IRGC	Interferon-inducible GTPase 5	INTERFERON-INDUCIBLE GTPASE 5 (PTHR32341:SF10)	1.48891	0.241804	1.00308	0.0172371	-1.76354	Up
ENSG00000237979	DNAJB12P1	#N/A	#N/A	1.48744	0.820213	0.450552	0.0713557	-1.14657	Up
ENSG00000229932	YWHAZP3	#N/A	#N/A	1.48705	0.872461	0.409502	0.166878	-0.777601	Up
ENSG00000237338	FTCD-AS1	#N/A	#N/A	1.48502	0.494568	0.733527	0.0328196	-1.48387	Up
ENSG00000006210	CX3CL1	Fractalkine	cytokine(PC00083)	1.48492	0.416138	0.811239	0.0170258	-1.76889	Up
ENSG00000221044	U3	#N/A	#N/A	1.48367	2.92372	-0.659753	0.0617592	-1.2093	Down
ENSG00000206612	SNORA2A	#N/A	#N/A	1.48301	1.29214	0.115395	0.371864	-0.429616	Up
ENSG00000269040	BNIP3P24	#N/A	#N/A	1.48298	1.98772	-0.266974	0.243708	-0.61313	Down
ENSG00000108846	ABCC3	ATP-binding cassette sub-family C member 3	ATP-binding cassette (ABC) transporter(PC00003)	1.48293	2.59576	-0.534253	0.101147	-0.995048	Down
ENSG00000181847	TIGIT	T-CELL IMMUNORECEPTOR WITH IG AND ITIM DOMAINS (PTHR47734:SF1)	immunoglobulin receptor superfamily(PC00124)	1.48217	0.285732	0.949013	0.00844657	-2.07332	Up
ENSG00000108405	P2RX1	P2X purinoceptor 1	ligand-gated ion channel(PC00141)	1.48205	46.3154	-4.25271	0.000168379	-3.77371	Down
ENSG00000237451	CDK2AP2P2	#N/A	#N/A	1.48177	0.619244	0.616049	0.0584333	-1.23334	Up
ENSG00000114113	RBP2	RETINOL-BINDING PROTEIN 2 (PTHR11955:SF59)	transfer/carrier protein(PC00219)	1.48052	1.06363	0.265456	0.204238	-0.689864	Up
ENSG00000215571	GRK6P1	#N/A	#N/A	1.48044	4.14757	-1.0533	0.0292703	-1.53357	Down
ENSG00000256862	PARP11-AS1	#N/A	#N/A	1.48041	0.292721	0.940166	0.0326749	-1.48579	Up
ENSG00000213335	CLNS1AP1	#N/A	#N/A	1.47814	0.261136	0.974534	0.0149133	-1.82643	Up
ENSG00000227110	LMCD1-AS1	#N/A	#N/A	1.47786	0.0563103	1.23006	0.00243116	-2.61419	Up
ENSG00000164695	CHMP4C	Charged multivesicular body protein 4c	membrane traffic protein(PC00150)	1.47779	10.6409	-2.23207	0.000192038	-3.71661	Down
ENSG00000250182	EEF1A1P13	#N/A	#N/A	1.47775	5.03784	-1.285	0.00262057	-2.5816	Down
ENSG00000264585	MIR4449	#N/A	#N/A	1.47761	3.61864	-0.898518	0.00771011	-2.11294	Down
ENSG00000174776	WDR49	WD REPEAT-CONTAINING PROTEIN 49 (PTHR44324:SF1)	WD repeat-containing protein 49;WDR49;PTN002546642;orthologs	1.47654	1.031	0.28614	0.22464	-0.648512	Up
ENSG00000249993	BFSP2-AS1	#N/A	#N/A	1.47635	0.0422118	1.24857	0.00272943	-2.56393	Up
ENSG00000204006	C1orf185	Uncharacterized protein C1orf185	HYPOTHETICAL PROTEIN LOC689589 (PTHR37858:SF1)	1.47525	0.0818034	1.19414	0.0184593	-1.73379	Up
ENSG00000111262	KCNA1	Potassium voltage-gated channel subfamily A member 1	voltage-gated ion channel(PC00241)	1.47513	1.12341	0.221121	0.30474	-0.51607	Up
ENSG00000066405	CLDN18	Claudin-18	tight junction(PC00214)	1.47411	4.9754	-1.27213	0.00376264	-2.42451	Down
ENSG00000169247	SH3TC2	SH3 DOMAIN AND TETRATRICOPEPTIDE REPEAT-CONTAINING PROTEIN 2 (PTHR22647:SF2)	scaffold/adaptor protein(PC00226)	1.4736	3.0401	-0.707779	0.0531159	-1.27478	Down
ENSG00000233954	UQCRHL	CYTOCHROME B-C1 COMPLEX SUBUNIT 6-LIKE, MITOCHONDRIAL (PTHR15336:SF6)	reductase(PC00198)	1.47351	4.17455	-1.06487	0.002886	-2.5397	Down
ENSG00000226887	ERVMER34-1	Endogenous retroviral envelope protein HEMO	viral or transposable element protein(PC00237)	1.47308	84.428	-5.11033	7.90142e-07	-6.10229	Down
ENSG00000238109	RNF14P3	#N/A	#N/A	1.47253	1.67074	-0.111253	0.397237	-0.400951	Down
ENSG00000175229	GAL3ST3	Galactose-3-O-sulfotransferase 3	transferase(PC00220)	1.47226	1.35035	0.072956	0.415747	-0.381171	Up
ENSG00000227331	RPL7AP22	#N/A	#N/A	1.47219	3.27263	-0.789334	0.110569	-0.956365	Down
ENSG00000231107	LINC01508	#N/A	#N/A	1.47211	4.25251	-1.08726	0.00337376	-2.47189	Down
ENSG00000200719	RNA5SP260	#N/A	#N/A	1.47206	0.567824	0.656949	0.0376455	-1.42429	Up
ENSG00000264714	KIAA0895LP1	#N/A	#N/A	1.47178	5.54775	-1.40545	0.00108764	-2.96351	Down
ENSG00000222448	RN7SKP150	#N/A	#N/A	1.47089	1.03333	0.28119	0.195981	-0.707786	Up
ENSG00000179930	ZNF648	ZINC FINGER PROTEIN 648-RELATED (PTHR24388:SF50)	C2H2 zinc finger transcription factor(PC00248)	1.47082	0	1.30499	2.52694e-05	-4.59741	Up
ENSG00000265996	MIR3671	#N/A	#N/A	1.47041	0.497564	0.722132	0.0371611	-1.42991	Up
ENSG00000259657	PIGHP1	#N/A	#N/A	1.46975	4.78313	-1.22748	0.00149563	-2.82518	Down
ENSG00000147168	IL2RG	CYTOKINE RECEPTOR COMMON SUBUNIT GAMMA (PTHR23036:SF172)	transmembrane signal receptor(PC00197)	1.46945	3.06547	-0.719235	0.0104385	-1.98136	Down
ENSG00000101280	ANGPT4	Angiopoietin-4	intercellular signal molecule(PC00207)	1.46909	2.88939	-0.655567	0.0638936	-1.19454	Down
ENSG00000213453	FTH1P3	#N/A	#N/A	1.46849	3.82523	-0.966966	0.00230648	-2.63705	Down
ENSG00000181029	TRAPPC5	TRAFFICKING PROTEIN PARTICLE COMPLEX SUBUNIT 5 (PTHR20902:SF0)	Trafficking protein particle complex subunit 5;TRAPPC5;PTN002501028;orthologs	1.46831	2.41189	-0.467049	0.0196533	-1.70657	Down
ENSG00000251090	OR5AC4P	#N/A	#N/A	1.46571	5.52762	-1.40455	0.0266543	-1.57423	Down
ENSG00000217385	PSMC1P11	#N/A	#N/A	1.46502	7.20036	-1.73409	0.0255758	-1.59217	Down
ENSG00000230500	MKX-AS1	#N/A	#N/A	1.46461	0.851175	0.412916	0.111909	-0.951135	Up
ENSG00000239466	RN7SL552P	#N/A	#N/A	1.46452	0.967043	0.325276	0.193012	-0.714415	Up
ENSG00000168263	KCNV2	Potassium voltage-gated channel subfamily V member 2	voltage-gated ion channel(PC00241)	1.46366	6.02367	-1.51142	2.66698e-05	-4.57398	Down
ENSG00000153446	C16orf89	UPF0764 protein C16orf89	UPF0764 PROTEIN C16ORF89 (PTHR33539:SF2)	1.46357	0.477259	0.737831	0.00964083	-2.01589	Up
ENSG00000233613	DCUN1D2-AS	#N/A	#N/A	1.46345	1.25687	0.126358	0.210672	-0.676394	Up
ENSG00000234233	KCNH1-IT1	#N/A	#N/A	1.46304	0.121628	1.13484	0.00722552	-2.14113	Up
ENSG00000069122	ADGRF5	Adhesion G protein-coupled receptor F5	G-protein coupled receptor(PC00021)	1.46252	0.0795032	1.18977	0.00494188	-2.30611	Up
ENSG00000254427	LINC02696	#N/A	#N/A	1.46242	0.213146	1.02133	0.000368442	-3.43363	Up
ENSG00000204165	CXorf65	AB2-183 (PTHR33887:SF4)	AB2-183 (PTHR33887:SF4)	1.46231	2.01864	-0.293882	0.153799	-0.813047	Down
ENSG00000180245	RRH	VISUAL PIGMENT-LIKE RECEPTOR PEROPSIN (PTHR24240:SF77)	G-protein coupled receptor(PC00021)	1.46188	1.39302	0.0409288	0.462187	-0.335182	Up
ENSG00000188383	GPAT2P2	#N/A	#N/A	1.46152	1.15353	0.192843	0.188253	-0.725259	Up
ENSG00000146192	FGD2	FYVE, RhoGEF and PH domain-containing protein 2	guanyl-nucleotide exchange factor(PC00113)	1.46131	3.17042	-0.760767	0.0125983	-1.89969	Down
ENSG00000142615	CELA2A	Chymotrypsin-like elastase family member 2A	serine protease(PC00203)	1.4612	0.0418232	1.24025	0.00302099	-2.51985	Up
ENSG00000244302	PEX5L-AS2	#N/A	#N/A	1.46103	0.0213535	1.26878	0.000808121	-3.09252	Up
ENSG00000142611	PRDM16	Histone-lysine N-methyltransferase PRDM16	C2H2 zinc finger transcription factor(PC00248)	1.46005	1.60553	-0.0828882	0.355044	-0.449718	Down
ENSG00000202345	Y_RNA	#N/A	#N/A	1.46003	0.0183588	1.27243	0.0242356	-1.61555	Up
ENSG00000182450	KCNK4	Potassium channel subfamily K member 4	ion channel(PC00133)	1.46	0.338307	0.878249	0.0243163	-1.6141	Up
ENSG00000234186	C16orf82	Protein TNT	#N/A	1.45946	0.0211059	1.26821	0.00244521	-2.61168	Up
ENSG00000255355	PATL1-DT	#N/A	#N/A	1.45927	1.20767	0.155709	0.365061	-0.437635	Up
ENSG00000259215	LINC02896	#N/A	#N/A	1.45926	1.9445	-0.259798	0.218464	-0.660619	Down
ENSG00000234650	PCCA-AS1	#N/A	#N/A	1.45905	1.88793	-0.231939	0.274752	-0.56106	Down
ENSG00000111305	GSG1	Germ cell-specific gene 1 protein	cytoskeletal protein(PC00085)	1.45888	0.935951	0.344957	0.130777	-0.883468	Up
ENSG00000206903	SNORA24B	#N/A	#N/A	1.45857	1.5866	-0.0732395	0.433018	-0.363494	Down
ENSG00000204511	MCCD1	Mitochondrial coiled-coil domain protein 1	MITOCHONDRIAL COILED-COIL DOMAIN PROTEIN 1 (PTHR37877:SF1)	1.45835	1.51581	-0.0333307	0.460998	-0.336301	Down
ENSG00000199562	RNU6-37P	#N/A	#N/A	1.45816	0.759122	0.48272	0.0649879	-1.18717	Up
ENSG00000202512	RN7SKP230	#N/A	#N/A	1.45741	1.20002	0.159626	0.367889	-0.434283	Up
ENSG00000176165	FOXG1	Forkhead box protein G1	FORKHEAD BOX PROTEIN G1 (PTHR46617:SF3)	1.45653	1.0063	0.292087	0.361538	-0.441846	Up
ENSG00000268117	VN1R84P	#N/A	#N/A	1.45531	2.88036	-0.660288	0.107538	-0.968437	Down
ENSG00000117226	GBP3	Guanylate-binding protein 3	heterotrimeric G-protein(PC00117)	1.45433	0.592819	0.623748	0.0333967	-1.4763	Up
ENSG00000200714	Y_RNA	#N/A	#N/A	1.4542	0.782626	0.461247	0.132957	-0.876288	Up
ENSG00000241907	RPS20P4	#N/A	#N/A	1.4541	3.42384	-0.850106	0.0708701	-1.14954	Down
ENSG00000199168	MIR374A	#N/A	#N/A	1.45354	0.631789	0.588412	0.0921245	-1.03562	Up
ENSG00000245848	CEBPA	CCAAT/enhancer-binding protein alpha	basic leucine zipper transcription factor(PC00056)	1.45318	4.32626	-1.11847	0.0114715	-1.94038	Down
ENSG00000226564	FTH1P20	#N/A	#N/A	1.45314	1.07433	0.24198	0.114525	-0.941101	Up
ENSG00000198416	ZNF658B	#N/A	#N/A	1.45014	1.04985	0.257345	0.243431	-0.613625	Up
ENSG00000186487	MYT1L	Myelin transcription factor 1-like protein	MYELIN TRANSCRIPTION FACTOR 1-LIKE PROTEIN (PTHR48147:SF3)	1.45006	1.84508	-0.215654	0.206327	-0.685444	Down
ENSG00000170289	CNGB3	Cyclic nucleotide-gated cation channel beta-3	ligand-gated ion channel(PC00141)	1.4498	1.34026	0.0659958	0.394765	-0.403661	Up
ENSG00000199719	RN7SKP74	#N/A	#N/A	1.44841	1.78255	-0.184562	0.345283	-0.461824	Down
ENSG00000172640	OR10AD1	Olfactory receptor 10AD1	transmembrane signal receptor(PC00197)	1.44838	0.169287	1.0662	0.00435981	-2.36053	Up
ENSG00000259904	ACTG1P15	#N/A	#N/A	1.44805	0.511013	0.696119	0.0219188	-1.65918	Up
ENSG00000259349	APPBP2-DT	#N/A	#N/A	1.44802	3.02931	-0.718918	0.00537777	-2.2694	Down
ENSG00000140092	FBLN5	Fibulin-5	extracellular matrix structural protein(PC00103)	1.44742	1.3351	0.0677798	0.441934	-0.354643	Up
ENSG00000163915	IGF2BP2-AS1	#N/A	#N/A	1.4467	7.32486	-1.76659	5.46459e-05	-4.26244	Down
ENSG00000244203	FOXP1-AS1	#N/A	#N/A	1.44651	3.28951	-0.810088	0.0202975	-1.69256	Down
ENSG00000135362	PRR5L	Proline-rich protein 5-like	PROLINE-RICH PROTEIN 5-LIKE (PTHR32428:SF3)	1.44545	3.00184	-0.710566	0.139597	-0.855125	Down
ENSG00000119614	VSX2	VISUAL SYSTEM HOMEOBOX 2 (PTHR46892:SF1)	homeodomain transcription factor(PC00119)	1.44483	0.986825	0.299269	0.197098	-0.705319	Up
ENSG00000006788	MYH13	Myosin-13	actin or actin-binding cytoskeletal protein(PC00041)	1.44332	1.8442	-0.21918	0.314583	-0.502265	Down
ENSG00000235470	NEURL1-AS1	#N/A	#N/A	1.44292	0.0497942	1.2185	0.018335	-1.73672	Up
ENSG00000266445	NARF-AS1	#N/A	#N/A	1.44266	0.517078	0.687155	0.0237634	-1.62409	Up
ENSG00000230310	LINC02926	#N/A	#N/A	1.44083	0.196765	1.02823	0.00414417	-2.38256	Up
ENSG00000239272	RPL21P10	#N/A	#N/A	1.44021	2.67929	-0.592418	0.00469579	-2.32829	Down
ENSG00000241738	ZNF90P1	#N/A	#N/A	1.4397	1.48822	-0.0284123	0.473181	-0.324972	Down
ENSG00000224652	LINC00885	#N/A	#N/A	1.43954	2.32004	-0.444591	0.138842	-0.85748	Down
ENSG00000243795	LINC02044	#N/A	#N/A	1.43897	0.635749	0.576324	0.00157223	-2.80348	Up
ENSG00000238194	PHACTR3-AS1	#N/A	#N/A	1.43836	0.0831032	1.17074	0.00126782	-2.89694	Up
ENSG00000229766	TMX4-AS1	#N/A	#N/A	1.43623	0.75417	0.473863	0.148641	-0.827862	Up
ENSG00000232504	ST3GAL5-AS1	#N/A	#N/A	1.43589	0.15347	1.07847	0.000333346	-3.47711	Up
ENSG00000175489	LRRC25	Leucine-rich repeat-containing protein 25	LEUCINE-RICH REPEAT-CONTAINING PROTEIN 25 (PTHR20878:SF0)	1.43485	3.85362	-0.99523	0.0139633	-1.85501	Down
ENSG00000230438	SERPINB9P1	#N/A	#N/A	1.43448	1.20284	0.144249	0.301714	-0.520404	Up
ENSG00000200942	RNU6-501P	#N/A	#N/A	1.43412	0.0165981	1.25965	0.00180289	-2.74403	Up
ENSG00000161643	SIGLEC16	#N/A	#N/A	1.43354	2.42309	-0.492244	0.137649	-0.861227	Down
ENSG00000259416	LINC02883	#N/A	#N/A	1.43345	1.05929	0.240856	0.245331	-0.610247	Up
ENSG00000221164	SNORA11F	#N/A	#N/A	1.43343	3.72756	-0.958106	0.000268633	-3.57084	Down
ENSG00000100427	MLC1	Membrane protein MLC1	MYOSIN LIGHT CHAIN 4 (PTHR23048:SF1)	1.43318	2.65267	-0.586107	0.0331069	-1.48008	Down
ENSG00000173988	LRRC63	Leucine-rich repeat-containing protein 63	scaffold/adaptor protein(PC00226)	1.43305	0.517078	0.681472	0.0425687	-1.37091	Up
ENSG00000169994	MYO7B	Unconventional myosin-VIIb	actin binding motor protein(PC00040)	1.43274	1.03572	0.257039	0.106831	-0.971302	Up
ENSG00000111424	VDR	VITAMIN D3 RECEPTOR (PTHR24082:SF38)	C4 zinc finger nuclear receptor(PC00169)	1.43132	1.16906	0.16467	0.237949	-0.623517	Up
ENSG00000232186	TERF1P7	#N/A	#N/A	1.43097	0.849609	0.39431	0.104682	-0.980129	Up
ENSG00000253955	LINC02995	#N/A	#N/A	1.43053	0.933616	0.329967	0.0996762	-1.00141	Up
ENSG00000239528	RPS14P8	#N/A	#N/A	1.43013	0.908988	0.348225	0.15216	-0.817699	Up
ENSG00000254672	WEE2P1	#N/A	#N/A	1.42904	4.24889	-1.11162	0.0530947	-1.27495	Down
ENSG00000213891	RPL3P6	#N/A	#N/A	1.42704	0.68486	0.526567	0.0755925	-1.12152	Up
ENSG00000240723	RN7SL382P	#N/A	#N/A	1.42668	1.45942	-0.0193338	0.481858	-0.317081	Down
ENSG00000198865	CCDC152	Coiled-coil domain-containing protein 152	COILED-COIL DOMAIN-CONTAINING PROTEIN 152 (PTHR35253:SF1)	1.42657	0.862482	0.381694	0.131897	-0.879765	Up
ENSG00000241535	CBX5P1	#N/A	#N/A	1.42488	1.47481	-0.0294034	0.446829	-0.349859	Down
ENSG00000180432	CYP8B1	7-alpha-hydroxycholest-4-en-3-one 12-alpha-hydroxylase	7-ALPHA-HYDROXYCHOLEST-4-EN-3-ONE 12-ALPHA-HYDROXYLASE (PTHR24306:SF0)	1.42293	0.527519	0.665565	0.00215035	-2.66749	Up
ENSG00000227890	PSMA2P3	#N/A	#N/A	1.42276	0.0564638	1.19741	0.00204096	-2.69017	Up
ENSG00000259315	ACTG1P17	#N/A	#N/A	1.42243	1.60091	-0.102561	0.357319	-0.446944	Down
ENSG00000176761	ZNF285BP	#N/A	#N/A	1.42242	1.23702	0.114869	0.32601	-0.48677	Up
ENSG00000171631	P2RY6	P2Y purinoceptor 6	G-protein coupled receptor(PC00021)	1.42194	2.02131	-0.31901	0.155675	-0.807781	Down
ENSG00000252106	RNY3P15	#N/A	#N/A	1.42125	1.7378	-0.177263	0.332308	-0.478459	Down
ENSG00000263006	ROCK1P1	#N/A	#N/A	1.42078	1.5588	-0.0799958	0.432501	-0.364013	Down
ENSG00000258870	EIF4EBP1P1	#N/A	#N/A	1.42078	1.24105	0.111295	0.38066	-0.419463	Up
ENSG00000243704	RN7SL105P	#N/A	#N/A	1.41972	0.352559	0.839147	0.0112666	-1.94821	Up
ENSG00000202479	SNORD14	#N/A	#N/A	1.41965	1.00775	0.269217	0.143159	-0.844181	Up
ENSG00000170476	MZB1	Marginal zone B- and B1-cell-specific protein	MARGINAL ZONE B- AND B1-CELL-SPECIFIC PROTEIN (PTHR15881:SF2)	1.41901	1.46752	-0.028647	0.433687	-0.362823	Down
ENSG00000254231	WWP1-AS1	#N/A	#N/A	1.41899	0.924386	0.330007	0.0921733	-1.03539	Up
ENSG00000134470	IL15RA	Interleukin-15 receptor subunit alpha	transmembrane signal receptor(PC00197)	1.4183	0.230369	0.974905	0.0351245	-1.45439	Up
ENSG00000232162	USP12-AS1	#N/A	#N/A	1.41658	0.749111	0.466347	0.012335	-1.90886	Up
ENSG00000170315	UBB	POLYUBIQUITIN-B (PTHR10666:SF437)	Polyubiquitin-B;UBB;PTN001321014;orthologs	1.41607	4.11573	-1.08228	0.0148687	-1.82773	Down
ENSG00000228002	DHX9P1	#N/A	#N/A	1.41539	1.27761	0.0847325	0.38482	-0.414743	Up
ENSG00000106031	HOXA13	HOMEOBOX PROTEIN HOX-A13 (PTHR45804:SF3)	HOMEOBOX PROTEIN HOX-A13 (PTHR45804:SF3)	1.41523	0.716514	0.49268	0.131516	-0.881022	Up
ENSG00000136449	MYCBPAP	MYCBP-associated protein	membrane trafficking regulatory protein(PC00151)	1.41497	2.12078	-0.369903	0.207648	-0.682671	Down
ENSG00000251768	RNA5SP217	#N/A	#N/A	1.41355	2.40055	-0.494612	0.0615412	-1.21083	Down
ENSG00000131127	ZNF141	ZINC FINGER PROTEIN 141 (PTHR24384:SF102)	DNA-binding transcription factor(PC00218)	1.41278	1.51129	-0.057729	0.402761	-0.394952	Down
ENSG00000177535	OR2B11	Olfactory receptor 2B11	transmembrane signal receptor(PC00197)	1.41267	0.0906673	1.14542	0.00820443	-2.08595	Up
ENSG00000230115	TPRG1-AS2	#N/A	#N/A	1.41189	0.179806	1.03161	0.00968185	-2.01404	Up
ENSG00000212128	TAS2R13	TASTE RECEPTOR TYPE 2 MEMBER 13 (PTHR11394:SF28)	transmembrane signal receptor(PC00197)	1.41078	0.675069	0.525281	0.117983	-0.928181	Up
ENSG00000132185	FCRLA	Fc receptor-like A	immunoglobulin receptor superfamily(PC00124)	1.41009	0.297118	0.893779	0.0578125	-1.23798	Up
ENSG00000010671	BTK	Tyrosine-protein kinase BTK	non-receptor tyrosine protein kinase(PC00168)	1.40981	1.432	-0.0132287	0.483056	-0.316002	Down
ENSG00000187944	C2orf66	Uncharacterized protein C2orf66	#N/A	1.40802	0.24082	0.956554	0.00864878	-2.06305	Up
ENSG00000180061	TMEM150B	MODULATOR OF MACROAUTOPHAGY TMEM150B (PTHR21324:SF3)	scaffold/adaptor protein(PC00226)	1.40773	1.44998	-0.0250957	0.471464	-0.326551	Down
ENSG00000202354	RNY3	#N/A	#N/A	1.40708	0.115647	1.1094	0.131989	-0.879461	Up
ENSG00000106384	MOGAT3	2-acylglycerol O-acyltransferase 3	acyltransferase(PC00042)	1.40684	1.57412	-0.0969405	0.410556	-0.386627	Down
ENSG00000226406	RBMX2P1	#N/A	#N/A	1.40666	0.10899	1.11778	0.0117952	-1.92829	Up
ENSG00000244073	RPS4XP6	#N/A	#N/A	1.40611	0.613905	0.576146	0.0116919	-1.93212	Up
ENSG00000166682	TMPRSS5	TRANSMEMBRANE PROTEASE SERINE 5 (PTHR24253:SF70)	serine protease(PC00203)	1.40587	6.79479	-1.69595	1.3187e-05	-4.87985	Down
ENSG00000203876	ADD3-AS1	#N/A	#N/A	1.40571	0.0849107	1.14889	0.000910809	-3.04057	Up
ENSG00000259719	LINC02284	#N/A	#N/A	1.40568	0.916418	0.328034	0.182019	-0.739884	Up
ENSG00000202514	Y_RNA	#N/A	#N/A	1.40516	0.709397	0.492645	0.0758508	-1.12004	Up
ENSG00000217653	PIMREGP3	#N/A	#N/A	1.40236	3.86435	-1.0178	0.012438	-1.90525	Down
ENSG00000196090	PTPRT	Receptor-type tyrosine-protein phosphatase T	protein phosphatase(PC00195)	1.40222	1.12312	0.178182	0.34239	-0.465479	Up
ENSG00000176222	ZNF404	ZINC FINGER PROTEIN 404 (PTHR24381:SF53)	C2H2 zinc finger transcription factor(PC00248)	1.40122	0.541231	0.639686	0.0747456	-1.12641	Up
ENSG00000157368	IL34	Interleukin-34	interleukin superfamily(PC00128)	1.40044	1.52534	-0.0731808	0.42796	-0.368596	Down
ENSG00000199036	MIR219A1	#N/A	#N/A	1.40006	0.538971	0.641107	0.0652605	-1.18535	Up
ENSG00000108255	CRYBA1	Beta-crystallin A3	structural protein(PC00211)	1.39986	0.659969	0.531792	0.0629836	-1.20077	Up
ENSG00000199377	RNU5F-1	#N/A	#N/A	1.39968	1.18331	0.136325	0.372622	-0.428731	Up
ENSG00000141052	MYOCD	Myocardin	DNA-binding transcription factor(PC00218)	1.3995	195.23	-6.35367	4.39753e-08	-7.35679	Down
ENSG00000227638	HNRNPA1P14	#N/A	#N/A	1.3979	0.895504	0.33919	0.213984	-0.669618	Up
ENSG00000213440	H2AZP1	#N/A	#N/A	1.39744	0.823948	0.394428	0.231098	-0.636203	Up
ENSG00000260078	MPHOSPH10P1	#N/A	#N/A	1.39689	0.307455	0.8744	0.00309145	-2.50984	Up
ENSG00000238363	SNORA13	#N/A	#N/A	1.39563	1.67472	-0.158984	0.383248	-0.41652	Down
ENSG00000140279	DUOX2	Dual oxidase 2	oxidase(PC00175)	1.39526	1.26644	0.0797553	0.389796	-0.409163	Up
ENSG00000240032	LNCSRLR	#N/A	#N/A	1.39507	4.64618	-1.23721	0.00439245	-2.35729	Down
ENSG00000254984	FTLP6	#N/A	#N/A	1.39356	0.505264	0.669139	0.0584178	-1.23346	Up
ENSG00000107159	CA9	CARBONIC ANHYDRASE 9 (PTHR18952:SF18)	dehydratase(PC00091)	1.39317	1.38734	0.00352323	0.496691	-0.303913	Up
ENSG00000259367	AKAP13-AS1	#N/A	#N/A	1.39228	1.88416	-0.26977	0.0977294	-1.00997	Down
ENSG00000165084	C8orf34	Uncharacterized protein C8orf34	SIMILAR TO HYPOTHETICAL PROTEIN (PTHR32000:SF3)	1.39199	0.18782	1.00989	0.00333033	-2.47751	Up
ENSG00000226054	MEMO1P1	#N/A	#N/A	1.39173	0.618582	0.563324	0.122816	-0.910744	Up
ENSG00000102934	PLLP	Plasmolipin	scaffold/adaptor protein(PC00226)	1.39075	2.23231	-0.435102	0.148654	-0.827825	Down
ENSG00000104537	ANXA13	Annexin A13	calcium-binding protein(PC00060)	1.39075	0.0331961	1.21035	0.0173859	-1.7598	Up
ENSG00000241890	RPL13P4	#N/A	#N/A	1.39052	0.896657	0.333864	0.301468	-0.520759	Up
ENSG00000259230	LINC02323	#N/A	#N/A	1.39016	0.992469	0.262547	0.14165	-0.848784	Up
ENSG00000147689	FAM83A	Protein FAM83A	PROTEIN FAM83A (PTHR16181:SF20)	1.38908	1.72404	-0.189294	0.19294	-0.714578	Down
ENSG00000263510	MIR4497	#N/A	#N/A	1.38831	5.57197	-1.46034	0.0086937	-2.0608	Down
ENSG00000256581	NLRP9P1	#N/A	#N/A	1.38699	0	1.25519	0.00977355	-2.00995	Up
ENSG00000219607	PPP1R3G	Protein phosphatase 1 regulatory subunit 3G	phosphatase modulator(PC00184)	1.38691	1.26151	0.0778596	0.412333	-0.384752	Up
ENSG00000168743	NPNT	Nephronectin	NEPHRONECTIN (PTHR24050:SF19)	1.38653	0.841956	0.373677	0.114959	-0.939455	Up
ENSG00000152583	SPARCL1	SPARC-LIKE PROTEIN 1 (PTHR13866:SF16)	extracellular matrix glycoprotein(PC00100)	1.38641	4.70553	-1.25752	0.038276	-1.41707	Down
ENSG00000204583	LRCOL1	Leucine-rich colipase-like protein 1	protein-binding activity modulator(PC00095)	1.38596	0.239712	0.944563	0.0389677	-1.4093	Up
ENSG00000253015	RN7SKP64	#N/A	#N/A	1.38589	1.54225	-0.0915786	0.386961	-0.412333	Down
ENSG00000230013	CT70	#N/A	#N/A	1.38589	0.578117	0.596321	0.0465982	-1.33163	Up
ENSG00000243141	RPL23AP66	#N/A	#N/A	1.38572	0.0837634	1.13837	0.0526515	-1.27859	Up
ENSG00000096696	DSP	Desmoplakin	intermediate filament binding protein(PC00130)	1.3855	2.5372	-0.568312	0.080974	-1.09165	Down
ENSG00000134398	ERN2	Serine/threonine-protein kinase/endoribonuclease IRE2	endoribonuclease(PC00094);tyrosine protein kinase receptor(PC00233)	1.38515	0.915901	0.316058	0.187052	-0.728039	Up
ENSG00000186009	ATP4B	Potassium-transporting ATPase subunit beta	primary active transporter(PC00068)	1.3844	0.472787	0.695078	0.0437839	-1.35869	Up
ENSG00000251045	SLC25A48-AS1	#N/A	#N/A	1.38411	0.77879	0.422556	0.146115	-0.835305	Up
ENSG00000236035	NSA2P1	#N/A	#N/A	1.38394	0.566533	0.605773	0.0353217	-1.45196	Up
ENSG00000083067	TRPM3	TRANSIENT RECEPTOR POTENTIAL CATION CHANNEL SUBFAMILY M MEMBER 3 (PTHR13800:SF7)	ion channel(PC00133)	1.38288	0.742591	0.45147	0.162458	-0.789258	Up
ENSG00000151704	KCNJ1	ATP-sensitive inward rectifier potassium channel 1	ion channel(PC00133)	1.38159	1.17276	0.132395	0.369753	-0.432088	Up
ENSG00000169548	ZNF280A	ZINC FINGER PROTEIN 280A (PTHR24388:SF47)	C2H2 zinc finger transcription factor(PC00248)	1.38112	0.157326	1.04084	0.0129185	-1.88879	Up
ENSG00000158516	CPA2	Carboxypeptidase A2	metalloprotease(PC00153)	1.38085	1.7374	-0.201332	0.0822361	-1.08494	Down
ENSG00000120337	TNFSF18	TUMOR NECROSIS FACTOR LIGAND SUPERFAMILY MEMBER 18 (PTHR15267:SF1)	intercellular signal molecule(PC00207)	1.37934	0.085221	1.13257	0.0515776	-1.28754	Up
ENSG00000226766	FABP7P1	#N/A	#N/A	1.37924	1.06991	0.20093	0.318261	-0.497216	Up
ENSG00000249855	EEF1A1P19	#N/A	#N/A	1.37865	6.05887	-1.5693	0.000100915	-3.99605	Down
ENSG00000235440	RPS2P15	#N/A	#N/A	1.37855	3.0688	-0.77452	0.0498135	-1.30265	Down
ENSG00000201662	RNU6-60P	#N/A	#N/A	1.37835	3.4036	-0.888721	0.0219991	-1.6576	Down
ENSG00000229204	PTGES3P3	#N/A	#N/A	1.37813	0.206986	0.978421	0.00935444	-2.02898	Up
ENSG00000219433	BTBD10P2	#N/A	#N/A	1.37799	1.25997	0.0734351	0.403254	-0.394422	Up
ENSG00000235781	LINC02569	#N/A	#N/A	1.37781	1.25814	0.0744951	0.445682	-0.350975	Up
ENSG00000156413	FUT6	4-galactosyl-N-acetylglucosaminide 3-alpha-L-fucosyltransferase FUT6	4-GALACTOSYL-N-ACETYLGLUCOSAMINIDE 3-ALPHA-L-FUCOSYLTRANSFERASE FUT6 (PTHR46853:SF2)	1.37609	5.06125	-1.35103	0.00211314	-2.67507	Down
ENSG00000227528	DIAPH3-AS1	#N/A	#N/A	1.37531	9.62463	-2.16123	5.43643e-06	-5.26469	Down
ENSG00000129744	ART1	GPI-linked NAD(P)(+)--arginine ADP-ribosyltransferase 1	transferase(PC00220)	1.37499	2.24595	-0.450718	0.104804	-0.979624	Down
ENSG00000208772	SNORD94	#N/A	#N/A	1.37442	3.19695	-0.821767	0.00738341	-2.13174	Down
ENSG00000253417	LINC02159	#N/A	#N/A	1.37323	0.546543	0.617803	0.0687565	-1.16269	Up
ENSG00000232491	SAPCD2P3	#N/A	#N/A	1.37262	1.38054	-0.00480838	0.496949	-0.303688	Down
ENSG00000233644	ARHGEF7-IT1	#N/A	#N/A	1.37227	0.462044	0.69828	0.00754399	-2.1224	Up
ENSG00000168484	SFTPC	PULMONARY SURFACTANT-ASSOCIATED PROTEIN C (PTHR10800:SF4)	surfactant(PC00212)	1.37206	2.14419	-0.406546	0.0658356	-1.18154	Down
ENSG00000182347	PDSS1P1	#N/A	#N/A	1.37195	0.605217	0.563306	0.0906307	-1.04272	Up
ENSG00000107485	GATA3	Trans-acting T-cell-specific transcription factor GATA-3	DNA-binding transcription factor(PC00218)	1.37167	2.52147	-0.570278	0.0481062	-1.3178	Down
ENSG00000168542	COL3A1	Collagen alpha-1(III) chain	extracellular matrix structural protein(PC00103)	1.37165	4.17861	-1.12667	0.0394074	-1.40442	Down
ENSG00000202337	RNU6-8	#N/A	#N/A	1.37158	0.431533	0.728289	0.0172224	-1.76391	Up
ENSG00000223922	ASS1P2	#N/A	#N/A	1.37125	1.69947	-0.187032	0.2975	-0.526513	Down
ENSG00000184647	PRSS55	Serine protease 55	serine protease(PC00203)	1.37089	5.43116	-1.43965	0.0297088	-1.52712	Down
ENSG00000178795	GDPD4	Glycerophosphodiester phosphodiesterase domain-containing protein 4	phosphodiesterase(PC00185)	1.37032	1.20671	0.103185	0.398232	-0.399864	Up
ENSG00000224903	RNF32-AS1	#N/A	#N/A	1.37032	0.379442	0.780995	0.0116012	-1.9355	Up
ENSG00000222533	RNU6-705P	#N/A	#N/A	1.37004	1.74036	-0.209453	0.266787	-0.573835	Down
ENSG00000243014	PTMAP8	#N/A	#N/A	1.37	1.71205	-0.194501	0.190636	-0.719796	Down
ENSG00000223882	ABCC5-AS1	#N/A	#N/A	1.36959	3.05082	-0.773573	0.0176192	-1.75401	Down
ENSG00000214223	HNRNPA1P10	#N/A	#N/A	1.36911	6.70481	-1.70141	0.000160345	-3.79494	Down
ENSG00000134551	PRH2	SALIVARY ACIDIC PROLINE-RICH PHOSPHOPROTEIN 1/2 (PTHR23203:SF19)	antimicrobial response protein(PC00051)	1.36892	1.32877	0.0246596	0.475334	-0.323001	Up
ENSG00000197635	DPP4	Dipeptidyl peptidase 4	serine protease(PC00203)	1.36844	34.1072	-3.88976	7.04525e-07	-6.1521	Down
ENSG00000228519	RANBP1P1	#N/A	#N/A	1.36811	1.90342	-0.294019	0.0698555	-1.1558	Down
ENSG00000232712	KIZ-AS1	#N/A	#N/A	1.36805	2.16315	-0.417666	0.195667	-0.708482	Down
ENSG00000227008	RPS24P19	#N/A	#N/A	1.36793	5.09156	-1.36318	0.000547801	-3.26138	Down
ENSG00000201145	RNA5SP175	#N/A	#N/A	1.36646	0.163923	1.02373	0.0377842	-1.42269	Up
ENSG00000101425	BPI	Bactericidal permeability-increasing protein	defense/immunity protein(PC00090)	1.36543	0.962441	0.269455	0.111495	-0.952745	Up
ENSG00000134539	KLRD1	Natural killer cells antigen CD94	defense/immunity protein(PC00090)	1.36479	0.302025	0.860958	0.00386479	-2.41287	Up
ENSG00000223949	ROR1-AS1	#N/A	#N/A	1.36467	0.439232	0.716338	0.0573485	-1.24148	Up
ENSG00000264075	MIR4783	#N/A	#N/A	1.36268	0.377659	0.778205	0.023402	-1.63075	Up
ENSG00000236204	LINC01376	#N/A	#N/A	1.36264	0.237742	0.932688	0.04952	-1.30522	Up
ENSG00000216977	RPL21P65	#N/A	#N/A	1.36221	1.83522	-0.263324	0.113532	-0.944882	Down
ENSG00000234779	BNC2-AS1	#N/A	#N/A	1.3622	2.74484	-0.664772	0.0501742	-1.29952	Down
ENSG00000245060	LINC00847	#N/A	#N/A	1.36156	0.621645	0.54228	0.132141	-0.878963	Up
ENSG00000232117	LINC00384	#N/A	#N/A	1.36051	2.1147	-0.399994	0.208894	-0.680074	Down
ENSG00000233416	RPS25P3	#N/A	#N/A	1.35935	0.105529	1.09365	0.010801	-1.96654	Up
ENSG00000265195	MIR4312	#N/A	#N/A	1.35904	1.46758	-0.0648947	0.440941	-0.355619	Down
ENSG00000234509	SOD1-DT	#N/A	#N/A	1.35824	2.23914	-0.457897	0.157637	-0.802341	Down
ENSG00000160870	CYP3A7	Cytochrome P450 3A7	oxygenase(PC00177)	1.35804	1.59172	-0.136321	0.354302	-0.450626	Down
ENSG00000223984	HNRNPRP1	#N/A	#N/A	1.35773	4.37713	-1.18944	0.000403589	-3.39406	Down
ENSG00000204449	TRIM49C	TRIPARTITE MOTIF-CONTAINING PROTEIN 49-RELATED (PTHR24103:SF637)	ubiquitin-protein ligase(PC00234)	1.35715	0.574942	0.581746	0.127423	-0.894753	Up
ENSG00000177947	ODF3	Outer dense fiber protein 3	structural protein(PC00211)	1.35537	0.811077	0.379108	0.287353	-0.541584	Up
ENSG00000230795	HLA-K	#N/A	#N/A	1.35533	0.429976	0.71994	0.0112795	-1.94771	Up
ENSG00000206951	Y_RNA	#N/A	#N/A	1.35501	0.980404	0.249941	0.368871	-0.433126	Up
ENSG00000224843	LINC00240	#N/A	#N/A	1.35477	1.17132	0.117014	0.323662	-0.489908	Up
ENSG00000042980	ADAM28	DISINTEGRIN AND METALLOPROTEINASE DOMAIN-CONTAINING PROTEIN 28 (PTHR11905:SF32)	metalloprotease(PC00153)	1.35433	0.269522	0.891032	0.00769048	-2.11405	Up
ENSG00000115616	SLC9A2	SODIUM/HYDROGEN EXCHANGER 2 (PTHR10110:SF89)	secondary carrier transporter(PC00258)	1.35415	1.0096	0.228297	0.24826	-0.605092	Up
ENSG00000252414	RNU6-100P	#N/A	#N/A	1.35355	0.76529	0.414931	0.170388	-0.768562	Up
ENSG00000074706	IPCEF1	Interactor protein for cytohesin exchange factors 1	scaffold/adaptor protein(PC00226)	1.35228	2.78061	-0.684557	0.0357428	-1.44681	Down
ENSG00000265942	RN7SL577P	#N/A	#N/A	1.35223	1.17298	0.114351	0.410938	-0.386224	Up
ENSG00000130224	LRCH2	Leucine-rich repeat and calponin homology domain-containing protein 2	scaffold/adaptor protein(PC00226)	1.35215	0.445165	0.702746	0.0235966	-1.62715	Up
ENSG00000164120	HPGD	15-hydroxyprostaglandin dehydrogenase [NAD(+)]	dehydrogenase(PC00092)	1.3516	0.665054	0.498071	0.0161452	-1.79196	Up
ENSG00000111729	CLEC4A	C-TYPE LECTIN DOMAIN FAMILY 4 MEMBER A (PTHR22802:SF426)	membrane traffic protein(PC00150)	1.35129	2.17396	-0.432836	0.156582	-0.805257	Down
ENSG00000229659	RPL26P6	#N/A	#N/A	1.35047	1.01039	0.225476	0.180292	-0.744023	Up
ENSG00000165973	NELL1	PROTEIN KINASE C-BINDING PROTEIN NELL1 (PTHR24042:SF2)	calcium-binding protein(PC00060)	1.35026	0.120648	1.06849	0.000979682	-3.00891	Up
ENSG00000101160	CTSZ	Cathepsin Z	cysteine protease(PC00081)	1.35005	1.8666	-0.286653	0.235943	-0.627194	Down
ENSG00000252051	RN7SKP276	#N/A	#N/A	1.34983	0.51127	0.636796	0.046191	-1.33544	Up
ENSG00000238107	LINC02806	#N/A	#N/A	1.34883	1.10049	0.161215	0.288135	-0.540403	Up
ENSG00000146477	SLC22A3	SOLUTE CARRIER FAMILY 22 MEMBER 3 (PTHR24064:SF52)	secondary carrier transporter(PC00258)	1.34794	2.77172	-0.68383	0.0700679	-1.15448	Down
ENSG00000229901	FOXO6-AS1	#N/A	#N/A	1.34741	3.46539	-0.927718	0.0911158	-1.04041	Down
ENSG00000189377	CXCL17	C-X-C motif chemokine 17	chemokine(PC00074)	1.34735	1.68668	-0.194795	0.281739	-0.550153	Down
ENSG00000132677	RHBG	AMMONIUM TRANSPORTER RH TYPE B (PTHR11730:SF42)	primary active transporter(PC00068)	1.34683	1.4833	-0.0815453	0.401225	-0.396612	Down
ENSG00000235299	MRPL53P1	#N/A	#N/A	1.34666	1.20812	0.0877917	0.356906	-0.447446	Up
ENSG00000266258	LINC01909	#N/A	#N/A	1.34653	0.856088	0.338266	0.0882171	-1.05445	Up
ENSG00000220635	KRASP1	#N/A	#N/A	1.34652	0.594285	0.557613	0.0196012	-1.70772	Up
ENSG00000226067	LINC00623	#N/A	#N/A	1.34633	0.169287	1.00478	0.0373904	-1.42724	Up
ENSG00000154898	CCDC144CP	#N/A	#N/A	1.3461	0.0207536	1.20063	0.021607	-1.66541	Up
ENSG00000183715	OPCML	Opioid-binding protein/cell adhesion molecule	immunoglobulin(PC00123)	1.34601	1.59356	-0.144726	0.305673	-0.514744	Down
ENSG00000215049	PRDX2P1	#N/A	#N/A	1.34597	0.932237	0.27991	0.2523	-0.598083	Up
ENSG00000255337	TMEM123-DT	#N/A	#N/A	1.34572	2.49208	-0.574058	0.0574843	-1.24045	Down
ENSG00000007038	PRSS21	Testisin	serine protease(PC00203)	1.34539	1.16115	0.118028	0.389466	-0.40953	Up
ENSG00000112273	HDGFL1	Hepatoma-derived growth factor-like protein 1	transcription cofactor(PC00217)	1.34475	1.36225	-0.010727	0.481185	-0.317688	Down
ENSG00000184507	NUTM1	NUT family member 1	NUT FAMILY MEMBER 1 (PTHR22879:SF13)	1.34447	1.1994	0.092155	0.406849	-0.390567	Up
ENSG00000158683	PKD1L1	Polycystic kidney disease protein 1-like 1	ion channel(PC00133)	1.34429	0.821088	0.364353	0.0996047	-1.00172	Up
ENSG00000172971	UNC93B3	#N/A	#N/A	1.34411	0.33404	0.813239	0.0909652	-1.04112	Up
ENSG00000250131	AGA-DT	#N/A	#N/A	1.34336	1.12577	0.140588	0.324839	-0.488332	Up
ENSG00000246095	LINC01096	#N/A	#N/A	1.34292	0.118173	1.06716	0.000129329	-3.88831	Up
ENSG00000064201	TSPAN32	TETRASPANIN-32 (PTHR19282:SF426)	scaffold/adaptor protein(PC00226)	1.34242	2.03279	-0.372649	0.172407	-0.763445	Down
ENSG00000171840	NINJ2	Ninjurin-2	cell adhesion molecule(PC00069)	1.34191	1.48267	-0.0842098	0.409316	-0.387942	Down
ENSG00000244578	LINC01391	#N/A	#N/A	1.34155	5.46985	-1.46627	0.00580488	-2.23621	Down
ENSG00000248735	R3HDM2P1	#N/A	#N/A	1.34153	0.184509	0.98316	0.00952105	-2.02132	Up
ENSG00000091128	LAMB4	Laminin subunit beta-4	extracellular matrix protein(PC00102)	1.34128	0.16779	1.00351	0.0356819	-1.44755	Up
ENSG00000254294	IMPDH1P6	#N/A	#N/A	1.34019	0.418874	0.721881	0.138454	-0.858695	Up
ENSG00000258667	HIF1A-AS3	#N/A	#N/A	1.34013	4.44706	-1.21889	0.0207086	-1.68385	Down
ENSG00000234788	HSPA8P3	#N/A	#N/A	1.33957	3.30449	-0.879598	0.0127307	-1.89515	Down
ENSG00000089169	RPH3A	RABPHILIN-3A (PTHR45729:SF3)	Rabphilin-3A;RPH3A;PTN002467274;orthologs	1.33899	2.18403	-0.444967	0.103193	-0.986349	Down
ENSG00000187889	FYB2	FYN-binding protein 2	scaffold/adaptor protein(PC00226)	1.33826	0.557969	0.585766	0.0978378	-1.00949	Up
ENSG00000171236	LRG1	Leucine-rich alpha-2-glycoprotein	scaffold/adaptor protein(PC00226)	1.33759	0.380941	0.759371	0.0328129	-1.48396	Up
ENSG00000240589	RN7SL258P	#N/A	#N/A	1.33637	1.07235	0.173003	0.320653	-0.493965	Up
ENSG00000185372	OR2V1	Olfactory receptor 2V1	transmembrane signal receptor(PC00197)	1.33621	0.248743	0.903694	0.00285014	-2.54513	Up
ENSG00000243250	RPS6P16	#N/A	#N/A	1.33596	1.04542	0.191618	0.309903	-0.508774	Up
ENSG00000201223	RNU6-1305P	#N/A	#N/A	1.33462	1.39595	-0.0374117	0.466793	-0.330876	Down
ENSG00000262959	RPL23AP86	#N/A	#N/A	1.33439	0.929081	0.275129	0.18654	-0.729228	Up
ENSG00000164509	IL31RA	Interleukin-31 receptor subunit alpha	transmembrane signal receptor(PC00197)	1.33425	3.22737	-0.8568	0.0295001	-1.53018	Down
ENSG00000213178	RPL22P1	#N/A	#N/A	1.33277	4.90885	-1.34083	0.00324525	-2.48875	Down
ENSG00000104808	DHDH	Trans-1,2-dihydrobenzene-1,2-diol dehydrogenase	oxidoreductase(PC00176)	1.33203	0.103285	1.07978	0.000656657	-3.18266	Up
ENSG00000173080	RXFP4	RELAXIN-3 RECEPTOR 2 (PTHR24230:SF32)	G-protein coupled receptor(PC00021)	1.33144	1.39179	-0.0368735	0.473729	-0.32447	Down
ENSG00000202079	Y_RNA	#N/A	#N/A	1.32976	0.419186	0.715116	0.134413	-0.87156	Up
ENSG00000179344	HLA-DQB1	HLA class II histocompatibility antigen, DQ beta 1 chain	#N/A	1.32969	1.62062	-0.16977	0.334642	-0.475419	Down
ENSG00000216990	HSPD1P10	#N/A	#N/A	1.32851	0.565104	0.573146	0.0285106	-1.54499	Up
ENSG00000109610	SOD3	EXTRACELLULAR SUPEROXIDE DISMUTASE [CU-ZN] (PTHR10003:SF77)	oxidoreductase(PC00176)	1.32781	0.441023	0.691877	0.03869	-1.4124	Up
ENSG00000259335	HNRNPMP1	#N/A	#N/A	1.32697	2.78214	-0.700751	0.0997084	-1.00127	Down
ENSG00000080293	SCTR	SECRETIN RECEPTOR (PTHR45620:SF13)	transmembrane signal receptor(PC00197)	1.32566	1.30958	0.010011	0.488852	-0.310823	Up
ENSG00000201616	RNU1-91P	#N/A	#N/A	1.32456	1.45137	-0.0766323	0.452003	-0.344858	Down
ENSG00000204588	LINC01123	#N/A	#N/A	1.32442	0.054302	1.14058	0.000598583	-3.22288	Up
ENSG00000186453	FAM228A	PROTEIN FAM228A (PTHR28584:SF2)	PROTEIN FAM228A (PTHR28584:SF2)	1.32403	1.07659	0.162411	0.306053	-0.514204	Up
ENSG00000233579	KRT8P15	#N/A	#N/A	1.32359	1.04656	0.183155	0.310916	-0.507356	Up
ENSG00000212385	RNU6-817P	#N/A	#N/A	1.322	1.99736	-0.368329	0.164952	-0.782641	Down
ENSG00000197768	STPG3	PROTEIN STPG3 (PTHR21580:SF25)	structural protein(PC00211)	1.32179	5.4336	-1.47039	6.81806e-05	-4.16634	Down
ENSG00000237452	MEIOSIN	Meiosis initiator protein	MEIOSIS INITIATOR PROTEIN (PTHR47658:SF1)	1.32116	1.28235	0.0243228	0.475926	-0.32246	Up
ENSG00000254213	PRXL2AP2	#N/A	#N/A	1.321	0.628675	0.511046	0.0983544	-1.00721	Up
ENSG00000248925	PDCD6-DT	#N/A	#N/A	1.31969	0.789245	0.374581	0.132984	-0.876201	Up
ENSG00000239820	RN7SL213P	#N/A	#N/A	1.31947	1.85629	-0.300347	0.144198	-0.84104	Down
ENSG00000226247	SUPT4H1P1	#N/A	#N/A	1.31914	2.97221	-0.776353	0.0614666	-1.21136	Down
ENSG00000261024	GS1-279B7.1	#N/A	#N/A	1.31817	0.36481	0.764283	0.00672001	-2.17263	Up
ENSG00000197496	SLC2A10	SOLUTE CARRIER FAMILY 2, FACILITATED GLUCOSE TRANSPORTER MEMBER 10 (PTHR48023:SF7)	Solute carrier family 2, facilitated glucose transporter member 10;SLC2A10;PTN002512240;orthologs	1.31816	0.536251	0.593565	0.0589928	-1.2292	Up
ENSG00000249996	PPIC-AS1	#N/A	#N/A	1.31808	1.18776	0.0834791	0.394221	-0.40426	Up
ENSG00000228212	OFD1P17	#N/A	#N/A	1.31777	1.05475	0.173781	0.304975	-0.515736	Up
ENSG00000214535	RPS15AP1	#N/A	#N/A	1.31731	2.1679	-0.451079	0.100285	-0.998765	Down
ENSG00000124557	BTN1A1	Butyrophilin subfamily 1 member A1	immunoglobulin receptor superfamily(PC00124)	1.31512	6.84516	-1.76071	0.0012867	-2.89052	Down
ENSG00000139656	SMIM2	Small integral membrane protein 2	#N/A	1.31509	0.926994	0.264718	0.2642	-0.578067	Up
ENSG00000267961	OR10B1P	#N/A	#N/A	1.31507	4.17147	-1.15952	0.000147023	-3.83261	Down
ENSG00000267480	LINC02979	#N/A	#N/A	1.31501	4.60863	-1.27663	0.000291474	-3.5354	Down
ENSG00000206739	Y_RNA	#N/A	#N/A	1.31492	1.03313	0.187255	0.290699	-0.536557	Up
ENSG00000232938	RPL23AP87	#N/A	#N/A	1.3149	1.76107	-0.254277	0.293111	-0.532969	Down
ENSG00000241230	RN7SL801P	#N/A	#N/A	1.31467	0.696878	0.447923	0.0827855	-1.08205	Up
ENSG00000229894	GK3P	Glycerol kinase 3	carbohydrate kinase(PC00065)	1.31448	1.00878	0.204371	0.264136	-0.578173	Up
ENSG00000201207	Y_RNA	#N/A	#N/A	1.31435	0.930901	0.261336	0.251339	-0.599739	Up
ENSG00000199568	RNU5A-1	#N/A	#N/A	1.31432	0.492402	0.632955	0.223677	-0.650379	Up
ENSG00000184560	SPEM2	SPEM FAMILY MEMBER 2 (PTHR34834:SF2)	Uncharacterized protein SPEM2;SPEM2;PTN002532022;orthologs	1.31427	0.379802	0.746098	0.069725	-1.15661	Up
ENSG00000188523	CFAP77	Cilia- and flagella-associated protein 77	structural protein(PC00211)	1.31412	1.00413	0.207492	0.222047	-0.653555	Up
ENSG00000242048	PRKAG2-AS2	#N/A	#N/A	1.313	1.29702	0.009999	0.490862	-0.309041	Up
ENSG00000232132	NDFIP2-AS1	#N/A	#N/A	1.31244	0.237835	0.901599	0.00261861	-2.58193	Up
ENSG00000253868	FER1L6-AS2	#N/A	#N/A	1.3123	0.0961615	1.07687	0.00267752	-2.57227	Up
ENSG00000253958	CLDN23	Claudin-23	tight junction(PC00214)	1.31167	1.14774	0.106116	0.357967	-0.446157	Up
ENSG00000214389	RPS3AP26	#N/A	#N/A	1.3109	10.3505	-2.29622	2.03178e-06	-5.69212	Down
ENSG00000166035	LIPC	Hepatic triacylglycerol lipase	lipase(PC00143)	1.31041	3.11032	-0.831102	0.0211167	-1.67537	Down
ENSG00000234835	PHB1P13	#N/A	#N/A	1.31015	0.0183588	1.18174	0.00213631	-2.67034	Up
ENSG00000182888	RPS27AP20	#N/A	#N/A	1.30865	0.193623	0.951702	0.000896063	-3.04766	Up
ENSG00000187398	LUZP2	Leucine zipper protein 2	LEUCINE ZIPPER PROTEIN 2 (PTHR22414:SF0)	1.30759	0.306668	0.820494	0.0303389	-1.518	Up
ENSG00000232503	CYCSP8	#N/A	#N/A	1.30664	0	1.20579	0.0637347	-1.19562	Up
ENSG00000264675	MIR4285	#N/A	#N/A	1.30588	0.120331	1.04139	0.0215994	-1.66556	Up
ENSG00000125998	FAM83C	PROTEIN FAM83C (PTHR16181:SF24)	PROTEIN FAM83C (PTHR16181:SF24)	1.30586	1.23042	0.0479901	0.445489	-0.351163	Up
ENSG00000238103	RPL9P7	#N/A	#N/A	1.30583	4.43969	-1.23824	0.000263412	-3.57937	Down
ENSG00000205609	EIF3CL	EUKARYOTIC TRANSLATION INITIATION FACTOR 3 SUBUNIT C-RELATED (PTHR13937:SF0)	translation initiation factor(PC00224)	1.30561	3.49079	-0.961824	0.00182643	-2.7384	Down
ENSG00000206920	RNY1P6	#N/A	#N/A	1.30483	1.17954	0.080639	0.403934	-0.393689	Up
ENSG00000242493	RN7SL37P	#N/A	#N/A	1.30466	0.61647	0.511708	0.0813919	-1.08942	Up
ENSG00000100342	APOL1	Apolipoprotein L1	apolipoprotein(PC00052)	1.3037	0	1.20396	0.00183526	-2.7363	Up
ENSG00000119535	CSF3R	Granulocyte colony-stimulating factor receptor	transmembrane signal receptor(PC00197)	1.30332	3.25401	-0.885111	0.0158013	-1.80131	Down
ENSG00000168070	MAJIN	Membrane-anchored junction protein	MEMBRANE-ANCHORED JUNCTION PROTEIN (PTHR35824:SF1)	1.30296	0.302975	0.821677	0.00605223	-2.21808	Up
ENSG00000128408	RIBC2	RIB43A-LIKE WITH COILED-COILS PROTEIN 2 (PTHR14517:SF10)	cytoskeletal protein(PC00085)	1.30193	8.32827	-2.01877	3.92865e-05	-4.40576	Down
ENSG00000215162	LINC00269	#N/A	#N/A	1.30167	0.0629654	1.11459	0.0341441	-1.46668	Up
ENSG00000101542	CDH20	Cadherin-20	cadherin(PC00057)	1.29894	0.540116	0.577931	0.0279484	-1.55364	Up
ENSG00000214465	SMARCE1P6	#N/A	#N/A	1.2987	0.445627	0.669124	0.0705875	-1.15127	Up
ENSG00000248485	PCP4L1	Purkinje cell protein 4-like protein 1	PURKINJE CELL PROTEIN 4-LIKE PROTEIN 1 (PTHR15359:SF5)	1.2985	0.496633	0.618973	0.0501406	-1.29981	Up
ENSG00000239828	CCDC54-AS1	#N/A	#N/A	1.29843	0.842601	0.318905	0.217507	-0.662527	Up
ENSG00000226421	SLC25A5P5	#N/A	#N/A	1.29764	1.49717	-0.120139	0.371125	-0.430479	Down
ENSG00000206888	RNU6-48P	#N/A	#N/A	1.29743	1.17743	0.077396	0.427275	-0.369292	Up
ENSG00000240718	RN7SL851P	#N/A	#N/A	1.2973	1.63621	-0.198526	0.296062	-0.528618	Down
ENSG00000235183	SRP14P3	#N/A	#N/A	1.29702	1.81441	-0.293068	0.282153	-0.549515	Down
ENSG00000181359	HSP90AA6P	#N/A	#N/A	1.29695	0.436985	0.676674	0.00467089	-2.3306	Up
ENSG00000207697	MIR573	#N/A	#N/A	1.29684	2.62154	-0.656952	0.00949712	-2.02241	Down
ENSG00000224668	IPO8P1	#N/A	#N/A	1.29511	2.21522	-0.486353	0.0614135	-1.21174	Down
ENSG00000104941	RSPH6A	RADIAL SPOKE HEAD PROTEIN 6 HOMOLOG A (PTHR13159:SF1)	microtubule or microtubule-binding cytoskeletal protein(PC00157)	1.29493	1.10448	0.124989	0.25231	-0.598065	Up
ENSG00000126264	HCST	Hematopoietic cell signal transducer	HEMATOPOIETIC CELL SIGNAL TRANSDUCER (PTHR21409:SF1)	1.29487	0.562267	0.554769	0.0417132	-1.37973	Up
ENSG00000241511	RPS15AP24	#N/A	#N/A	1.29481	1.52858	-0.139953	0.29567	-0.529193	Down
ENSG00000250986	LINC02600	#N/A	#N/A	1.29455	0.855716	0.306237	0.210103	-0.677567	Up
ENSG00000204666	ZNF473CR	#N/A	#N/A	1.29449	1.8506	-0.313088	0.110301	-0.957421	Down
ENSG00000102128	RAB40AL	Ras-related protein Rab-40A-like	RAS-RELATED PROTEIN RAB-40A-RELATED (PTHR47980:SF43)	1.29403	1.07745	0.143067	0.374604	-0.426428	Up
ENSG00000143768	LEFTY2	LEFT-RIGHT DETERMINATION FACTOR 2 (PTHR11848:SF232)	growth factor(PC00112)	1.29376	0.426022	0.68572	0.0427106	-1.36946	Up
ENSG00000255460	ZDHHC20P3	#N/A	#N/A	1.29273	0.0633177	1.10849	0.00105918	-2.97503	Up
ENSG00000253919	THAP12P7	#N/A	#N/A	1.29263	0.367599	0.745355	0.000700458	-3.15462	Up
ENSG00000231646	FSIP2-AS1	#N/A	#N/A	1.29182	0.409228	0.701589	0.0190576	-1.71993	Up
ENSG00000236878	MTATP6P26	#N/A	#N/A	1.29182	0.298757	0.819361	0.00222427	-2.65281	Up
ENSG00000257723	CHCHD3P2	#N/A	#N/A	1.2917	0.525393	0.587239	0.0241081	-1.61784	Up
ENSG00000226501	USF1P1	#N/A	#N/A	1.2915	0.772821	0.370246	0.154008	-0.812457	Up
ENSG00000268564	ILVBL-AS1	#N/A	#N/A	1.29103	1.2205	0.0451149	0.447915	-0.348804	Up
ENSG00000224781	EIF4A2P4	#N/A	#N/A	1.29085	2.46238	-0.595883	0.0681199	-1.16673	Down
ENSG00000201441	RNU6-646P	#N/A	#N/A	1.2896	0.0211059	1.16497	0.0183672	-1.73596	Up
ENSG00000184224	NDUFV1-DT	#N/A	#N/A	1.28901	0.589236	0.526388	0.0639541	-1.19413	Up
ENSG00000153157	SYCP2L	SYNAPTONEMAL COMPLEX PROTEIN 2-LIKE (PTHR15607:SF14)	chromatin/chromatin-binding, or -regulatory protein(PC00077)	1.28847	0.528924	0.581865	0.0755076	-1.12201	Up
ENSG00000224514	LINC00620	#N/A	#N/A	1.28743	0	1.19373	0.00149789	-2.82452	Up
ENSG00000249465	RBMXP4	#N/A	#N/A	1.28648	0.169265	0.967526	0.0229525	-1.63917	Up
ENSG00000136574	GATA4	Transcription factor GATA-4	DNA-binding transcription factor(PC00218)	1.2864	1.91546	-0.350643	0.197026	-0.705476	Down
ENSG00000141371	CHCT1	#N/A	#N/A	1.28635	2.11919	-0.448126	0.157019	-0.804049	Down
ENSG00000243854	RN7SL67P	#N/A	#N/A	1.28581	0.250916	0.869721	0.0348867	-1.45734	Up
ENSG00000166091	CMTM5	CKLF-like MARVEL transmembrane domain-containing protein 5	scaffold/adaptor protein(PC00226)	1.28543	0.779006	0.361397	0.108136	-0.966031	Up
ENSG00000229163	NAP1L1P2	#N/A	#N/A	1.28512	0.912496	0.256813	0.180326	-0.743942	Up
ENSG00000246422	DIAPH1-AS1	#N/A	#N/A	1.28444	1.99618	-0.391282	0.142784	-0.845322	Down
ENSG00000178997	EXD1	piRNA biogenesis protein EXD1	PIRNA BIOGENESIS PROTEIN EXD1 (PTHR46628:SF1)	1.28412	1.64541	-0.211854	0.291425	-0.535473	Down
ENSG00000128713	HOXD11	Homeobox protein Hox-D11	homeodomain transcription factor(PC00119)	1.28295	1.48928	-0.12483	0.341799	-0.46623	Down
ENSG00000258484	SPESP1	SPERM EQUATORIAL SEGMENT PROTEIN 1 (PTHR31667:SF2)	Sperm equatorial segment protein 1;SPESP1;PTN002527408;orthologs	1.28284	2.42647	-0.585893	0.0621628	-1.20647	Down
ENSG00000121316	PLBD1	Phospholipase B-like 1	phospholipase(PC00186)	1.28278	1.37351	-0.0562281	0.447269	-0.349431	Down
ENSG00000116117	PARD3B	Partitioning defective 3 homolog B	PARTITIONING DEFECTIVE 3 HOMOLOG B (PTHR16484:SF4)	1.28215	1.47775	-0.118636	0.305664	-0.514755	Down
ENSG00000233830	EIF4HP1	#N/A	#N/A	1.28159	2.3377	-0.548817	0.00807097	-2.09307	Down
ENSG00000188771	PLET1	PLACENTA-EXPRESSED TRANSCRIPT 1 PROTEIN (PTHR22527:SF2)	PLACENTA-EXPRESSED TRANSCRIPT 1 PROTEIN (PTHR22527:SF2)	1.28115	0.888132	0.2728	0.191429	-0.717992	Up
ENSG00000165259	HDX	Highly divergent homeobox	DNA-binding transcription factor(PC00218)	1.28099	0.123867	1.02119	0.0514031	-1.28901	Up
ENSG00000100312	ACR	Acrosin	serine protease(PC00203)	1.28017	0.368027	0.737047	0.0268773	-1.57061	Up
ENSG00000199646	RNU6-1272P	#N/A	#N/A	1.27972	0.543655	0.562505	0.0118259	-1.92717	Up
ENSG00000205795	CYS1	Cystin-1	#N/A	1.27928	1.7207	-0.255397	0.220764	-0.656072	Down
ENSG00000251402	FAM90A25P	#N/A	#N/A	1.27907	1.085	0.128397	0.346693	-0.460055	Up
ENSG00000234358	RPL7AP42	#N/A	#N/A	1.27878	1.0099	0.181135	0.267823	-0.572151	Up
ENSG00000239912	RPL39P36	#N/A	#N/A	1.27729	0.099683	1.05023	0.00291668	-2.53511	Up
ENSG00000007171	NOS2	Nitric oxide synthase, inducible	oxidoreductase(PC00176)	1.27599	82.7846	-5.20212	8.06366e-10	-9.09347	Down
ENSG00000242651	RN7SL862P	#N/A	#N/A	1.27552	0.225727	0.89256	0.000254789	-3.59382	Up
ENSG00000257596	SCAT2	#N/A	#N/A	1.27485	6.08109	-1.6382	0.008	-2.09691	Down
ENSG00000168952	STXBP6	Syntaxin-binding protein 6	#N/A	1.27465	220.34	-6.60448	5.43482e-09	-8.26481	Down
ENSG00000163283	ALPP	Alkaline phosphatase, placental type	phosphatase(PC00181)	1.27404	3.042	-0.829812	0.0196045	-1.70764	Down
ENSG00000225446	LINC01763	#N/A	#N/A	1.27353	0.0397123	1.12875	1.32131e-05	-4.87899	Up
ENSG00000237595	LINC01275	#N/A	#N/A	1.27348	0.312458	0.792631	0.00228455	-2.6412	Up
ENSG00000139629	GALNT6	Polypeptide N-acetylgalactosaminyltransferase 6	glycosyltransferase(PC00111)	1.27268	6.49603	-1.72173	0.000147622	-3.83085	Down
ENSG00000229571	PRAMEF25	PRAME family member 25	PRAME FAMILY MEMBER 11-RELATED (PTHR14224:SF19)	1.2719	0.199271	0.921738	0.0464952	-1.33259	Up
ENSG00000221227	MIR1305	#N/A	#N/A	1.26968	0.462946	0.633613	0.209133	-0.679577	Up
ENSG00000196460	RFX8	DNA-BINDING PROTEIN RFX8 (PTHR12619:SF24)	winged helix/forkhead transcription factor(PC00246)	1.26956	0.494859	0.602404	0.0619643	-1.20786	Up
ENSG00000117598	PLPPR5	Phospholipid phosphatase-related protein type 5	phosphatase(PC00181)	1.26946	0.801616	0.333058	0.23528	-0.628414	Up
ENSG00000213754	KPNA4P1	#N/A	#N/A	1.26933	0.495078	0.602045	0.0740972	-1.1302	Up
ENSG00000267595	BRCA1P1	#N/A	#N/A	1.26754	1.61502	-0.205692	0.361213	-0.442237	Down
ENSG00000267413	LINC01901	#N/A	#N/A	1.26692	0.0373517	1.12783	0.00706875	-2.15066	Up
ENSG00000136943	CTSV	Cathepsin L2	cysteine protease(PC00081)	1.26621	2.068	-0.437018	0.164662	-0.783406	Down
ENSG00000255346	NOX5	NADPH oxidase 5	oxidase(PC00175)	1.26586	2.07941	-0.442594	0.200333	-0.698247	Down
ENSG00000182477	OR2B8P	#N/A	#N/A	1.26517	0.09326	1.05098	0.00909343	-2.04127	Up
ENSG00000171189	GRIK1	Glutamate receptor ionotropic, kainate 1	transmembrane signal receptor(PC00197)	1.26517	2.55523	-0.650326	0.042555	-1.37105	Down
ENSG00000124391	IL17C	Interleukin-17C	#N/A	1.26501	1.61363	-0.206536	0.323922	-0.48956	Down
ENSG00000240098	RN7SL351P	#N/A	#N/A	1.26431	2.03038	-0.420425	0.0504211	-1.29739	Down
ENSG00000230306	BANF1P2	#N/A	#N/A	1.26329	0.0574712	1.0978	0.00981214	-2.00824	Up
ENSG00000251102	CTBP2P4	#N/A	#N/A	1.26284	1.66309	-0.234969	0.226415	-0.645095	Down
ENSG00000187893	CXXC1P1	#N/A	#N/A	1.26282	2.07207	-0.441091	0.239785	-0.620178	Down
ENSG00000236444	UBE2L5	UBIQUITIN-CONJUGATING ENZYME E2 L5 (PTHR24068:SF170)	ubiquitin-protein ligase(PC00234)	1.26182	0	1.17748	0.00626855	-2.20283	Up
ENSG00000235776	RPL7AP70	#N/A	#N/A	1.26177	1.2318	0.0192477	0.476117	-0.322287	Up
ENSG00000234925	ATP5PDP4	#N/A	#N/A	1.26152	0.887867	0.260533	0.187691	-0.726556	Up
ENSG00000174255	ZNF80	ZINC FINGER PROTEIN 80 (PTHR24381:SF111)	C2H2 zinc finger transcription factor(PC00248)	1.26036	0	1.17655	0.0338414	-1.47055	Up
ENSG00000173093	CCDC63	Coiled-coil domain-containing protein 63	COILED-COIL DOMAIN-CONTAINING PROTEIN 63 (PTHR21694:SF18)	1.26026	2.24391	-0.521245	0.0154804	-1.81022	Down
ENSG00000130561	SAG	S-ARRESTIN (PTHR11792:SF15)	scaffold/adaptor protein(PC00226)	1.26017	2.52688	-0.641961	0.077521	-1.11058	Down
ENSG00000084674	APOB	Apolipoprotein B-100	apolipoprotein(PC00052)	1.2598	0.103812	1.0337	0.00773482	-2.11155	Up
ENSG00000153802	TMPRSS11D	TRANSMEMBRANE PROTEASE SERINE 11D (PTHR24253:SF45)	serine protease(PC00203)	1.2593	1.35578	-0.0603255	0.407831	-0.38952	Down
ENSG00000146839	ZAN	ZONADHESIN (PTHR11339:SF374)	extracellular matrix protein(PC00102)	1.25814	2.42998	-0.603067	0.173197	-0.76146	Down
ENSG00000238173	RPL39P6	#N/A	#N/A	1.25734	0.933003	0.22378	0.213825	-0.669941	Up
ENSG00000223685	LINC00571	#N/A	#N/A	1.25715	0.261736	0.839092	0.0301589	-1.52058	Up
ENSG00000254017	IGHEP2	#N/A	#N/A	1.25621	0	1.1739	0.00459265	-2.33794	Up
ENSG00000264879	RN7SL690P	#N/A	#N/A	1.25562	0	1.17352	0.000810439	-3.09128	Up
ENSG00000239810	PRAMEF11	PRAME family member 11	PRAME FAMILY MEMBER 11-RELATED (PTHR14224:SF19)	1.25515	0.812134	0.315535	0.234243	-0.630332	Up
ENSG00000164920	OSR2	Protein odd-skipped-related 2	zinc finger transcription factor(PC00244)	1.25483	13.6609	-2.70088	6.42918e-08	-7.19184	Down
ENSG00000003436	TFPI	TISSUE FACTOR PATHWAY INHIBITOR (PTHR10083:SF328)	protease inhibitor(PC00191)	1.25465	90.1141	-5.3367	4.72217e-07	-6.32586	Down
ENSG00000163885	CFAP100	Cilia- and flagella-associated protein 100	non-motor microtubule binding protein(PC00166)	1.25362	1.11597	0.090923	0.396667	-0.401574	Up
ENSG00000213977	TAX1BP3	TAX1-BINDING PROTEIN 3 (PTHR23136:SF7)	Tax1-binding protein 3;TAX1BP3;PTN002508581;orthologs	1.25349	1.89137	-0.35959	0.124951	-0.903259	Down
ENSG00000242085	RPS20P33	#N/A	#N/A	1.25258	1.11915	0.0880946	0.409935	-0.387285	Up
ENSG00000183734	ASCL2	Achaete-scute homolog 2	basic helix-loop-helix transcription factor(PC00055)	1.25246	1.25278	-0.000206227	0.499773	-0.301227	Down
ENSG00000239557	PPP2R5CP	#N/A	#N/A	1.25185	0.654981	0.444293	0.139483	-0.855478	Up
ENSG00000244280	ECEL1P2	#N/A	#N/A	1.2505	0.988104	0.178852	0.33395	-0.476319	Up
ENSG00000242220	TCP10L	T-complex protein 10A homolog 1	#N/A	1.24988	0.242598	0.856485	0.0190641	-1.71978	Up
ENSG00000207807	MIR95	#N/A	#N/A	1.24966	0.0207536	1.14007	0.0561713	-1.25049	Up
ENSG00000187821	HELT	Hairy and enhancer of split-related protein HELT	basic helix-loop-helix transcription factor(PC00055)	1.24966	0.779473	0.338254	0.195631	-0.708563	Up
ENSG00000136542	GALNT5	Polypeptide N-acetylgalactosaminyltransferase 5	glycosyltransferase(PC00111)	1.24948	53.7108	-4.60416	1.46064e-07	-6.83546	Down
ENSG00000229992	HMGB3P9	#N/A	#N/A	1.24911	2.00214	-0.416641	0.201042	-0.696713	Down
ENSG00000204174	NPY4R	Neuropeptide Y receptor type 4	G-protein coupled receptor(PC00021)	1.24888	1.77279	-0.302133	0.252717	-0.597365	Down
ENSG00000231507	LINC01353	#N/A	#N/A	1.24806	0.751372	0.360198	0.177279	-0.751342	Up
ENSG00000258135	LINC02396	#N/A	#N/A	1.24796	1.24813	-0.00010994	0.499903	-0.301114	Down
ENSG00000204278	TMEM235	TRANSMEMBRANE PROTEIN 235 (PTHR20516:SF1)	Transmembrane protein 235;TMEM235;PTN002500871;orthologs	1.24754	1.30832	-0.0384993	0.459863	-0.337372	Down
ENSG00000175336	APOF	Apolipoprotein F	apolipoprotein(PC00052)	1.24705	1.12644	0.079595	0.427062	-0.369509	Up
ENSG00000223224	SNORD71	#N/A	#N/A	1.24703	1.83198	-0.333787	0.12009	-0.920493	Down
ENSG00000226652	PSMD10P2	#N/A	#N/A	1.24642	1.64923	-0.237948	0.346987	-0.459687	Down
ENSG00000142910	TINAGL1	TUBULOINTERSTITIAL NEPHRITIS ANTIGEN-LIKE (PTHR12411:SF270)	cysteine protease(PC00081)	1.2461	1.33064	-0.0533002	0.443647	-0.352963	Down
ENSG00000231725	VN1R110P	#N/A	#N/A	1.24602	0.196593	0.908436	0.0137878	-1.8605	Up
ENSG00000095585	BLNK	B-cell linker protein	scaffold/adaptor protein(PC00226)	1.24577	0.660996	0.435162	0.037059	-1.43111	Up
ENSG00000176343	RPL37AP8	#N/A	#N/A	1.24556	0.611641	0.478543	0.240744	-0.618445	Up
ENSG00000172987	HPSE2	Inactive heparanase-2	glycosidase(PC00110)	1.24458	0.835795	0.29004	0.271832	-0.565699	Up
ENSG00000106038	EVX1	HOMEOBOX EVEN-SKIPPED HOMOLOG PROTEIN 1 (PTHR46294:SF2)	HOMEOBOX EVEN-SKIPPED HOMOLOG PROTEIN 1 (PTHR46294:SF2)	1.24284	1.34052	-0.0615073	0.440688	-0.355869	Down
ENSG00000216141	MIR941-2	#N/A	#N/A	1.24271	1.43887	-0.120965	0.34774	-0.458745	Down
ENSG00000198807	PAX9	Paired box protein Pax-9	homeodomain transcription factor(PC00119)	1.24209	5.85557	-1.61243	0.000257508	-3.58921	Down
ENSG00000213013	RPS15AP36	#N/A	#N/A	1.24077	0.62784	0.461035	0.0394449	-1.40401	Up
ENSG00000207523	SNORA66	#N/A	#N/A	1.24053	2.52453	-0.653592	0.0349251	-1.45686	Down
ENSG00000184361	SPATA32	SPERMATOGENESIS-ASSOCIATED PROTEIN 32 (PTHR37338:SF1)	Spermatogenesis-associated protein 32;SPATA32;PTN002532867;orthologs	1.23971	1.51193	-0.16548	0.282851	-0.548442	Down
ENSG00000081248	CACNA1S	Voltage-dependent L-type calcium channel subunit alpha-1S	voltage-gated ion channel(PC00241)	1.23908	8.0618	-2.01689	0.000324557	-3.48871	Down
ENSG00000214049	UCA1	#N/A	#N/A	1.23885	0.624644	0.462637	0.207709	-0.682544	Up
ENSG00000172478	MAB21L4	Protein mab-21-like 4	nucleotidyltransferase(PC00174)	1.23792	0.34823	0.731092	0.0390849	-1.40799	Up
ENSG00000114654	EFCC1	EF-hand and coiled-coil domain-containing protein 1	#N/A	1.23757	7.51079	-1.92736	0.0025714	-2.58983	Down
ENSG00000223974	BNIP3P42	#N/A	#N/A	1.23691	1.53008	-0.177675	0.331233	-0.479867	Down
ENSG00000242931	RPL7P49	#N/A	#N/A	1.2366	1.69725	-0.270179	0.261454	-0.582605	Down
ENSG00000243697	RPL7AP63	#N/A	#N/A	1.23652	0.0422118	1.10161	0.00928723	-2.03211	Up
ENSG00000226853	GPR155-DT	#N/A	#N/A	1.23635	0.956223	0.193072	0.261249	-0.582945	Up
ENSG00000256134	EGLN3P1	#N/A	#N/A	1.23549	2.03506	-0.441131	0.155003	-0.80966	Down
ENSG00000225127	LINC00237	#N/A	#N/A	1.23542	0.922175	0.217804	0.305828	-0.514523	Up
ENSG00000146276	GABRR1	Gamma-aminobutyric acid receptor subunit rho-1	ligand-gated ion channel(PC00141)	1.23515	0.0418595	1.10121	0.0144093	-1.84136	Up
ENSG00000200591	Y_RNA	#N/A	#N/A	1.2344	1.19512	0.0255817	0.464285	-0.333216	Up
ENSG00000179256	SMCO3	SINGLE-PASS MEMBRANE AND COILED-COIL DOMAIN-CONTAINING PROTEIN 3 (PTHR35972:SF1)	Single-pass membrane and coiled-coil domain-containing protein 3;SMCO3;PTN002532502;orthologs	1.23307	1.2632	-0.0193367	0.474374	-0.323879	Down
ENSG00000231333	RPL34P6	#N/A	#N/A	1.23281	1.65296	-0.248745	0.145125	-0.838257	Down
ENSG00000233469	ST6GALNAC4P1	#N/A	#N/A	1.23158	1.27988	-0.030887	0.469604	-0.328268	Down
ENSG00000261007	NPM1P3	#N/A	#N/A	1.23135	1.67674	-0.26256	0.216291	-0.664962	Down
ENSG00000233070	ZFY-AS1	#N/A	#N/A	1.2298	0.957104	0.188195	0.21851	-0.660528	Up
ENSG00000230970	HHATL-AS1	#N/A	#N/A	1.2297	0.216636	0.87395	0.0151275	-1.82023	Up
ENSG00000207780	MIR648	#N/A	#N/A	1.22881	1.66769	-0.259316	0.16822	-0.774122	Down
ENSG00000043462	LCP2	Lymphocyte cytosolic protein 2	scaffold/adaptor protein(PC00226)	1.22871	0.704398	0.386945	0.0714285	-1.14613	Up
ENSG00000202347	RNU1-16P	#N/A	#N/A	1.22859	2.00085	-0.429237	0.0777734	-1.10917	Down
ENSG00000167286	CD3D	T-cell surface glycoprotein CD3 delta chain	immunoglobulin receptor superfamily(PC00124)	1.22827	0.745475	0.352305	0.168704	-0.772876	Up
ENSG00000253517	XRCC6P4	#N/A	#N/A	1.22729	1.26007	-0.0210829	0.471136	-0.326854	Down
ENSG00000229057	RPS3AP54	#N/A	#N/A	1.22657	8.95371	-2.16041	6.48225e-05	-4.18827	Down
ENSG00000140527	WDR93	WD REPEAT-CONTAINING PROTEIN 93 (PTHR12219:SF17)	oxidoreductase(PC00176)	1.22612	0.550947	0.521382	0.0656818	-1.18256	Up
ENSG00000162456	KNCN	Kinocilin	KINOCILIN (PTHR38497:SF1)	1.22522	0.0629654	1.06585	0.00787178	-2.10393	Up
ENSG00000141161	UNC45B	PROTEIN UNC-45 HOMOLOG B (PTHR45994:SF2)	Protein unc-45 homolog B;UNC45B;PTN002505346;orthologs	1.22521	3.46749	-1.00552	0.00883204	-2.05394	Down
ENSG00000236337	FMR1-IT1	#N/A	#N/A	1.22507	1.9392	-0.401575	0.114448	-0.941392	Down
ENSG00000207798	MIR216A	#N/A	#N/A	1.22455	0.17468	0.921248	0.149201	-0.826229	Up
ENSG00000233603	JTBP1	#N/A	#N/A	1.22452	1.87541	-0.370275	0.245459	-0.61002	Down
ENSG00000179165	PXT1	Peroxisomal testis-specific protein 1	PEROXISOMAL TESTIS-SPECIFIC PROTEIN 1 (PTHR40381:SF1)	1.22401	1.66808	-0.262643	0.176693	-0.752781	Down
ENSG00000239503	MARK2P8	#N/A	#N/A	1.2238	2.62092	-0.703328	0.0373182	-1.42808	Down
ENSG00000225774	SIRPAP1	#N/A	#N/A	1.22329	0.530906	0.538308	0.0765764	-1.11591	Up
ENSG00000256508	MRGPRF-AS1	#N/A	#N/A	1.22274	11.1294	-2.4481	6.18155e-06	-5.2089	Down
ENSG00000264468	MIR4520-1	#N/A	#N/A	1.22219	0.121055	0.987128	0.0179976	-1.74479	Up
ENSG00000264802	MIR5191	#N/A	#N/A	1.22206	0.0955274	1.02027	0.048745	-1.31207	Up
ENSG00000176971	FIBIN	Fin bud initiation factor homolog	FIN BUD INITIATION FACTOR HOMOLOG (PTHR31185:SF0)	1.22142	8.29274	-2.06462	1.87392e-05	-4.72725	Down
ENSG00000225573	RPL35P5	#N/A	#N/A	1.22138	2.33938	-0.58812	0.0384344	-1.41528	Down
ENSG00000163814	CDCP1	CUB domain-containing protein 1	CUB DOMAIN-CONTAINING PROTEIN 1 (PTHR14477:SF1)	1.2211	0.790192	0.311161	0.132019	-0.879365	Up
ENSG00000224315	RPL7P7	#N/A	#N/A	1.22082	0.659351	0.420471	0.154848	-0.810095	Up
ENSG00000154016	GRAP	GRB2-related adapter protein	GRB2-RELATED ADAPTER PROTEIN (PTHR46037:SF2)	1.22038	0.786612	0.313583	0.285505	-0.544386	Up
ENSG00000201558	RNVU1-6	#N/A	#N/A	1.2196	0.83579	0.273896	0.184367	-0.734316	Up
ENSG00000223086	RNA5SP155	#N/A	#N/A	1.21945	1.67067	-0.266998	0.222774	-0.652135	Down
ENSG00000232618	HIVEP2-DT	#N/A	#N/A	1.2194	0.591017	0.480222	0.0731106	-1.13602	Up
ENSG00000136869	TLR4	TOLL-LIKE RECEPTOR 4 (PTHR24365:SF521)	transmembrane signal receptor(PC00197)	1.21816	0.144994	0.954022	0.0488855	-1.31082	Up
ENSG00000132465	JCHAIN	Immunoglobulin J chain	immunoglobulin(PC00123)	1.21752	0.593136	0.47708	0.0659356	-1.18088	Up
ENSG00000182557	SPNS3	PROTEIN SPINSTER HOMOLOG 3 (PTHR23505:SF3)	transporter(PC00227)	1.21743	0.452301	0.610551	0.0892302	-1.04949	Up
ENSG00000251365	LINC02236	#N/A	#N/A	1.21711	0.0415072	1.09001	0.00516478	-2.28695	Up
ENSG00000061492	WNT8A	PROTEIN WNT-8A (PTHR12027:SF92)	intercellular signal molecule(PC00207)	1.21682	0.0560474	1.06982	0.045265	-1.34424	Up
ENSG00000250733	C8orf17	#N/A	#N/A	1.21674	1.68739	-0.277767	0.200456	-0.697982	Down
ENSG00000229029	CDCA4P1	#N/A	#N/A	1.21665	0.668594	0.409747	0.144127	-0.841256	Up
ENSG00000137225	CAPN11	Calpain-11	cysteine protease(PC00081)	1.21605	0.428708	0.633276	0.055772	-1.25358	Up
ENSG00000266570	MIR5579	#N/A	#N/A	1.21559	0	1.14769	0.00132351	-2.87827	Up
ENSG00000248483	POU5F2	POU domain, class 5, transcription factor 2	DNA-binding transcription factor(PC00218)	1.2155	1.60029	-0.23104	0.299545	-0.523538	Down
ENSG00000178597	PSAPL1	Proactivator polypeptide-like 1	scaffold/adaptor protein(PC00226)	1.21355	2.11042	-0.49075	0.0124383	-1.90524	Down
ENSG00000238164	TNFRSF14-AS1	#N/A	#N/A	1.21348	1.36217	-0.0937972	0.404027	-0.393589	Down
ENSG00000110148	CCKBR	Gastrin/cholecystokinin type B receptor	G-protein coupled receptor(PC00021)	1.21321	0.32672	0.738273	0.00227323	-2.64336	Up
ENSG00000200354	SNORA71D	#N/A	#N/A	1.21138	1.93661	-0.409205	0.119177	-0.923808	Down
ENSG00000244018	RPL35P6	#N/A	#N/A	1.21108	1.31077	-0.0636217	0.451102	-0.345726	Down
ENSG00000201121	RNY1P12	#N/A	#N/A	1.21103	1.9336	-0.407952	0.145207	-0.838011	Down
ENSG00000224184	MIR3681HG	#N/A	#N/A	1.20984	0.300644	0.764714	0.0152767	-1.81597	Up
ENSG00000233431	LINC02596	#N/A	#N/A	1.20957	1.75036	-0.315852	0.295948	-0.528785	Down
ENSG00000230022	FNTAP2	#N/A	#N/A	1.20903	0.939422	0.187787	0.343667	-0.463862	Up
ENSG00000173250	GPR151	G-protein coupled receptor 151	transmembrane signal receptor(PC00197)	1.20866	2.81002	-0.786623	0.0603878	-1.21905	Down
ENSG00000231542	TAB3-AS1	#N/A	#N/A	1.20777	0.867859	0.241204	0.233786	-0.631181	Up
ENSG00000141668	CBLN2	Cerebellin-2	scaffold/adaptor protein(PC00226)	1.20768	0.886919	0.226497	0.172554	-0.763075	Up
ENSG00000136160	EDNRB	Endothelin receptor type B	ENDOTHELIN RECEPTOR TYPE B (PTHR46099:SF3)	1.20749	0.226713	0.84761	0.00727229	-2.13833	Up
ENSG00000238317	SNORD11	#N/A	#N/A	1.20739	2.39043	-0.619128	0.0517639	-1.28597	Down
ENSG00000233010	RPEP4	#N/A	#N/A	1.20578	1.31628	-0.0705194	0.404842	-0.392715	Down
ENSG00000207926	MIR135A1	#N/A	#N/A	1.20554	0.541479	0.516814	0.134882	-0.870047	Up
ENSG00000255958	GABARAPL1-AS1	#N/A	#N/A	1.20539	0.457539	0.597498	0.0319849	-1.49505	Up
ENSG00000212802	RPL15P3	#N/A	#N/A	1.20533	3.36809	-0.98601	0.00339935	-2.4686	Down
ENSG00000125968	ID1	DNA-binding protein inhibitor ID-1	DNA-binding transcription factor(PC00218)	1.20506	3.92988	-1.16074	0.0310361	-1.50813	Down
ENSG00000181965	NEUROG1	Neurogenin-1	basic helix-loop-helix transcription factor(PC00055)	1.20495	3.46115	-1.01667	0.0380245	-1.41994	Down
ENSG00000159618	ADGRG5	Adhesion G-protein coupled receptor G5	G-protein coupled receptor(PC00021)	1.20494	1.54993	-0.20972	0.304137	-0.516931	Down
ENSG00000126861	OMG	Oligodendrocyte-myelin glycoprotein	OLIGODENDROCYTE-MYELIN GLYCOPROTEIN (PTHR47114:SF2)	1.20475	2.08067	-0.48263	0.0250759	-1.60074	Down
ENSG00000199545	RNA5SP195	#N/A	#N/A	1.20454	0.317661	0.742497	0.0249777	-1.60245	Up
ENSG00000251321	PCAT4	#N/A	#N/A	1.20416	2.24967	-0.560063	0.0585097	-1.23277	Down
ENSG00000212916	MAP10	Microtubule-associated protein 10	MICROTUBULE-ASSOCIATED PROTEIN 10 (PTHR21831:SF2)	1.20316	1.64162	-0.261847	0.214768	-0.668029	Down
ENSG00000203663	OR2L2	Olfactory receptor 2L2	transmembrane signal receptor(PC00197)	1.20293	0	1.13942	5.59686e-05	-4.25206	Up
ENSG00000233270	SNRPEP4	#N/A	#N/A	1.2028	4.6516	-1.35932	0.000409556	-3.38769	Down
ENSG00000261645	DISC1FP1	#N/A	#N/A	1.20279	0.084035	1.02292	0.00248605	-2.60449	Up
ENSG00000111713	GYS2	GLYCOGEN [STARCH] SYNTHASE, LIVER (PTHR10176:SF1)	GLYCOGEN [STARCH] SYNTHASE, LIVER (PTHR10176:SF1)	1.20271	0.399083	0.654798	0.0253952	-1.59525	Up
ENSG00000198088	NUP62CL	Nucleoporin-62 C-terminal-like protein	#N/A	1.20245	5.37883	-1.53419	0.00176867	-2.75235	Down
ENSG00000203805	PLPP4	Phospholipid phosphatase 4	phosphatase(PC00181)	1.20239	0.796329	0.294019	0.196935	-0.705676	Up
ENSG00000114638	UPK1B	UROPLAKIN-1B (PTHR47110:SF2)	Uroplakin-1b;UPK1B;PTN002499449;orthologs	1.20214	0.579041	0.479859	0.165406	-0.781448	Up
ENSG00000224153	LINC02054	#N/A	#N/A	1.20175	0.566998	0.490649	0.0271593	-1.56608	Up
ENSG00000179593	ALOX15B	POLYUNSATURATED FATTY ACID LIPOXYGENASE ALOX15B (PTHR11771:SF161)	oxygenase(PC00177)	1.20154	0.384335	0.669319	0.111603	-0.952324	Up
ENSG00000122420	PTGFR	Prostaglandin F2-alpha receptor	G-protein coupled receptor(PC00021)	1.20137	0.263986	0.800421	0.00540833	-2.26694	Up
ENSG00000226284	ARPC3P1	#N/A	#N/A	1.20121	0.85204	0.249179	0.334118	-0.4761	Up
ENSG00000175946	KLHL38	Kelch-like protein 38	scaffold/adaptor protein(PC00226)	1.20113	2.45133	-0.648909	0.0225348	-1.64715	Down
ENSG00000230201	ATP6V0CP1	#N/A	#N/A	1.20104	1.09281	0.0727469	0.36272	-0.440429	Up
ENSG00000260870	NDUFB10P1	#N/A	#N/A	1.20093	0.551179	0.504747	0.213964	-0.669659	Up
ENSG00000253302	STAU2-AS1	#N/A	#N/A	1.20039	1.95362	-0.424726	0.00611796	-2.21339	Down
ENSG00000231680	LINC02723	#N/A	#N/A	1.20024	1.2306	-0.0197711	0.478286	-0.320312	Down
ENSG00000197978	GOLGA6L9	Golgin subfamily A member 6-like protein 9	actin or actin-binding cytoskeletal protein(PC00041)	1.19949	2.16911	-0.526907	0.109606	-0.960167	Down
ENSG00000106648	GALNTL5	INACTIVE POLYPEPTIDE N-ACETYLGALACTOSAMINYLTRANSFERASE-LIKE PROTEIN 5 (PTHR11675:SF17)	glycosyltransferase(PC00111)	1.19895	0.0499692	1.06647	0.00101844	-2.99206	Up
ENSG00000257501	PAFAH1B2P2	#N/A	#N/A	1.19864	0.0635653	1.0477	1.06539e-05	-4.97249	Up
ENSG00000109625	CPZ	Carboxypeptidase Z	protease(PC00190)	1.19859	0.924981	0.191736	0.31506	-0.501607	Up
ENSG00000261570	AGK-DT	#N/A	#N/A	1.19803	0.825769	0.267709	0.310548	-0.507871	Up
ENSG00000226321	CROCC2	Ciliary rootlet coiled-coil protein 2	chromatin/chromatin-binding, or -regulatory protein(PC00077)	1.19783	0.640078	0.422314	0.116484	-0.933732	Up
ENSG00000177468	OLIG3	Oligodendrocyte transcription factor 3	basic helix-loop-helix transcription factor(PC00055)	1.19456	1.79703	-0.349965	0.0856476	-1.06728	Down
ENSG00000239942	RN7SL394P	#N/A	#N/A	1.19359	0.983778	0.14504	0.247743	-0.605999	Up
ENSG00000214456	PLIN5	PERILIPIN-5 (PTHR14024:SF9)	scaffold/adaptor protein(PC00226)	1.19308	26.0565	-3.62494	2.8544e-07	-6.54448	Down
ENSG00000121594	CD80	T-lymphocyte activation antigen CD80	immunoglobulin receptor superfamily(PC00124)	1.19274	1.84818	-0.37731	0.0705771	-1.15134	Down
ENSG00000253978	TENM2-AS1	#N/A	#N/A	1.19102	7.44439	-1.94639	2.15388e-05	-4.66678	Down
ENSG00000127954	STEAP4	METALLOREDUCTASE STEAP4 (PTHR14239:SF5)	reductase(PC00198)	1.19061	0.888656	0.213974	0.377845	-0.422686	Up
ENSG00000258197	NKX2-2-AS1	#N/A	#N/A	1.18956	1.08009	0.073997	0.414552	-0.382421	Up
ENSG00000201432	Y_RNA	#N/A	#N/A	1.18754	0.0584576	1.04734	0.00879975	-2.05553	Up
ENSG00000203942	C10orf62	CHROMOSOME 28 C10ORF62 HOMOLOG (PTHR23008:SF0)	CHROMOSOME 28 C10ORF62 HOMOLOG (PTHR23008:SF0)	1.18697	2.22535	-0.560523	0.0117735	-1.92909	Down
ENSG00000235145	RPSAP16	#N/A	#N/A	1.1866	1.99159	-0.45222	0.100367	-0.998411	Down
ENSG00000119888	EPCAM	Epithelial cell adhesion molecule	EPITHELIAL CELL ADHESION MOLECULE (PTHR14168:SF2)	1.18653	0.44746	0.595122	0.0431958	-1.36456	Up
ENSG00000230327	MTCO1P42	#N/A	#N/A	1.18648	0.101725	0.988848	0.0032972	-2.48185	Up
ENSG00000138119	MYOF	Myoferlin	DYSFERLIN-RELATED (PTHR45911:SF3)	1.1861	12.5686	-2.63384	0.000229654	-3.63893	Down
ENSG00000261390	MAFTRR	#N/A	#N/A	1.18592	1.96456	-0.439579	0.0605232	-1.21808	Down
ENSG00000249835	VCAN-AS1	#N/A	#N/A	1.18582	0.0183588	1.10193	0.00497296	-2.30338	Up
ENSG00000158748	HTR6	5-hydroxytryptamine receptor 6	G-protein coupled receptor(PC00021)	1.18575	0.149774	0.926778	0.12267	-0.911262	Up
ENSG00000034239	CLXN	#N/A	#N/A	1.18553	1.21113	-0.0168006	0.480436	-0.318364	Down
ENSG00000198542	ITGBL1	Integrin beta-like protein 1	integrin(PC00126)	1.18542	0.113287	0.973084	0.0216244	-1.66506	Up
ENSG00000236703	MYB-AS1	#N/A	#N/A	1.1849	3.7978	-1.13481	0.00955727	-2.01967	Down
ENSG00000133742	CA1	Carbonic anhydrase 1	dehydratase(PC00091)	1.18462	1.79498	-0.355452	0.0705491	-1.15151	Down
ENSG00000261143	ADAMTS7P3	#N/A	#N/A	1.18401	0.857377	0.233711	0.219671	-0.658226	Up
ENSG00000215973	MIR933	#N/A	#N/A	1.18343	1.49662	-0.193382	0.308123	-0.511276	Down
ENSG00000256713	PGA5	Pepsin A-5	aspartic protease(PC00053)	1.18234	1.81651	-0.368032	0.198466	-0.702315	Down
ENSG00000244588	RAD21L1	DOUBLE-STRAND-BREAK REPAIR PROTEIN RAD21-LIKE PROTEIN 1 (PTHR12585:SF19)	DOUBLE-STRAND-BREAK REPAIR PROTEIN RAD21-LIKE PROTEIN 1 (PTHR12585:SF19)	1.18223	1.78575	-0.352261	0.194345	-0.711426	Down
ENSG00000166394	CYB5R2	NADH-cytochrome b5 reductase 2	reductase(PC00198)	1.18179	1.84257	-0.381684	0.226893	-0.644178	Down
ENSG00000239884	RN7SL608P	#N/A	#N/A	1.18156	1.61826	-0.263248	0.258636	-0.587311	Down
ENSG00000188937	NYX	Nyctalopin	transmembrane signal receptor(PC00197)	1.18099	0.86639	0.224732	0.215516	-0.666521	Up
ENSG00000248909	HMGB1P21	#N/A	#N/A	1.18063	3.2111	-0.949448	0.0121274	-1.91623	Down
ENSG00000107738	VSIR	V-TYPE IMMUNOGLOBULIN DOMAIN-CONTAINING SUPPRESSOR OF T-CELL ACTIVATION (PTHR44819:SF1)	immunoglobulin receptor superfamily(PC00124)	1.18049	0.893944	0.203256	0.338856	-0.469984	Up
ENSG00000228433	OR7E23P	#N/A	#N/A	1.18027	1.81986	-0.371115	0.0402207	-1.39555	Down
ENSG00000163116	STPG2	SPERM-TAIL PG-RICH REPEAT-CONTAINING PROTEIN 2 (PTHR21580:SF60)	structural protein(PC00211)	1.18013	0.552209	0.490092	0.0892356	-1.04946	Up
ENSG00000225493	LINC01107	#N/A	#N/A	1.17997	0.276525	0.772089	0.0441999	-1.35458	Up
ENSG00000101746	NOL4	Nucleolar protein 4	NUCLEOLAR PROTEIN 4 (PTHR12449:SF17)	1.17996	0.416973	0.62149	0.0343877	-1.4636	Up
ENSG00000206674	RNU6-945P	#N/A	#N/A	1.17926	0.130443	0.94695	0.00829861	-2.08099	Up
ENSG00000246523	FZD4-DT	#N/A	#N/A	1.17926	0.416041	0.621973	0.0151169	-1.82054	Up
ENSG00000258640	RPL21P5	#N/A	#N/A	1.17875	1.701	-0.30999	0.218817	-0.659919	Down
ENSG00000229723	LINC01054	#N/A	#N/A	1.17854	0.744391	0.320639	0.118459	-0.926432	Up
ENSG00000230683	DDTP1	#N/A	#N/A	1.1785	1.66979	-0.293389	0.245197	-0.610485	Down
ENSG00000180221	TPT1P10	#N/A	#N/A	1.17818	1.42037	-0.152102	0.312428	-0.50525	Down
ENSG00000201699	RNVU1-24	#N/A	#N/A	1.1775	0.71266	0.346431	0.234073	-0.630649	Up
ENSG00000249302	FTH1P24	#N/A	#N/A	1.17643	2.62192	-0.734793	0.0609624	-1.21494	Down
ENSG00000174567	GOLT1A	Vesicle transport protein GOT1A	lipase(PC00143)	1.17602	0.269279	0.777682	0.00945971	-2.02412	Up
ENSG00000118777	ABCG2	Broad substrate specificity ATP-binding cassette transporter ABCG2	ATP-binding cassette (ABC) transporter(PC00003)	1.17593	4.28771	-1.28101	0.00574062	-2.24104	Down
ENSG00000218189	POM121L14P	#N/A	#N/A	1.17568	2.80356	-0.805883	0.0294888	-1.53034	Down
ENSG00000234043	NUDT9P1	#N/A	#N/A	1.17567	0.100178	0.98372	0.00621961	-2.20624	Up
ENSG00000184163	C1QTNF12	Adipolin	peptide hormone(PC00179)	1.17541	0.762021	0.304058	0.14212	-0.847344	Up
ENSG00000263958	NETO1-DT	#N/A	#N/A	1.17511	6.5069	-1.78713	0.00102446	-2.98951	Down
ENSG00000223714	LINC02601	#N/A	#N/A	1.17475	0.832026	0.247411	0.244329	-0.612026	Up
ENSG00000233476	EEF1A1P6	#N/A	#N/A	1.17463	7.37131	-1.94468	0.000127234	-3.8954	Down
ENSG00000185681	MORN5	MORN repeat-containing protein 5	MORN REPEAT-CONTAINING PROTEIN 5 (PTHR46437:SF1)	1.17395	1.27385	-0.0648236	0.437381	-0.35914	Down
ENSG00000251604	LINC01385	#N/A	#N/A	1.17264	0.831461	0.246455	0.303616	-0.517675	Up
ENSG00000241544	LINC02029	#N/A	#N/A	1.17227	1.41151	-0.150735	0.364961	-0.437754	Down
ENSG00000268658	LINC00664	#N/A	#N/A	1.17218	0.32354	0.714739	0.109014	-0.962517	Up
ENSG00000238181	AHCYP2	#N/A	#N/A	1.17088	0.244277	0.802973	0.021067	-1.6764	Up
ENSG00000226363	HAGLROS	#N/A	#N/A	1.17082	0.0879208	0.996668	0.0118851	-1.925	Up
ENSG00000231993	EP300-AS1	#N/A	#N/A	1.16981	1.46338	-0.183068	0.30682	-0.513117	Down
ENSG00000146049	KAAG1	Kidney-associated antigen 1	#N/A	1.16981	1.11765	0.0351015	0.456333	-0.340718	Up
ENSG00000240494	RPS12P28	#N/A	#N/A	1.16926	0.96682	0.141338	0.330315	-0.481072	Up
ENSG00000175707	KDF1	Keratinocyte differentiation factor 1	KERATINOCYTE DIFFERENTIATION FACTOR 1 (PTHR35085:SF1)	1.16859	0.619868	0.420882	0.161366	-0.792188	Up
ENSG00000140107	SLC25A47	SOLUTE CARRIER FAMILY 25 MEMBER 47 (PTHR45624:SF3)	transporter(PC00227)	1.16811	0.696014	0.354291	0.20545	-0.687294	Up
ENSG00000138639	ARHGAP24	Rho GTPase-activating protein 24	GTPase-activating protein(PC00257)	1.16691	0.666048	0.379211	0.0654426	-1.18414	Up
ENSG00000118976	OTUD4P1	#N/A	#N/A	1.16677	0.385528	0.645107	0.0167784	-1.77525	Up
ENSG00000140488	CELF6	CUGBP ELAV-LIKE FAMILY MEMBER 6 (PTHR24012:SF716)	RNA metabolism protein(PC00031)	1.16627	0.140458	0.925599	0.00980474	-2.00856	Up
ENSG00000233653	CICP7	#N/A	#N/A	1.16579	0.568031	0.465942	0.207022	-0.683984	Up
ENSG00000213780	GTF2H4	General transcription factor IIH subunit 4	general transcription factor(PC00259)	1.16471	2.6167	-0.740502	0.0694263	-1.15848	Down
ENSG00000153162	BMP6	Bone morphogenetic protein 6	growth factor(PC00112)	1.1639	2.02088	-0.481336	0.0100411	-1.99822	Down
ENSG00000155495	MAGEC1	Melanoma-associated antigen C1	scaffold/adaptor protein(PC00226)	1.16338	2.02131	-0.481885	0.086128	-1.06486	Down
ENSG00000164112	SMIM43	Small integral membrane protein 43	#N/A	1.16305	1.90372	-0.424836	0.0666881	-1.17595	Down
ENSG00000207598	MIR124-3	#N/A	#N/A	1.16282	0.0165981	1.08916	0.00155592	-2.80801	Up
ENSG00000237124	MTND2P11	#N/A	#N/A	1.16279	0.411725	0.615434	0.103677	-0.984316	Up
ENSG00000169436	COL22A1	Collagen alpha-1(XXII) chain	extracellular matrix structural protein(PC00103)	1.16274	1.44836	-0.178954	0.253342	-0.596292	Down
ENSG00000101200	AVP	VASOPRESSIN-NEUROPHYSIN 2-COPEPTIN (PTHR11681:SF9)	neuropeptide(PC00162)	1.16178	0.143679	0.918541	0.00785226	-2.10501	Up
ENSG00000177994	C2orf73	Uncharacterized protein C2orf73	SIMILAR TO HYPOTHETICAL PROTEIN FLJ40298 (PTHR35087:SF1)	1.16174	0.353192	0.675825	0.0170117	-1.76925	Up
ENSG00000234928	LINC01659	#N/A	#N/A	1.16166	1.66286	-0.300839	0.132568	-0.877561	Down
ENSG00000174946	GPR171	Probable G-protein coupled receptor 171	G-protein coupled receptor(PC00021)	1.16065	2.86952	-0.840692	0.0247885	-1.60575	Down
ENSG00000259485	LINC02253	#N/A	#N/A	1.16061	0	1.11144	0.00149333	-2.82584	Up
ENSG00000215568	GAB4	GRB2-associated-binding protein 4	scaffold/adaptor protein(PC00226)	1.16039	1.52298	-0.223837	0.191238	-0.718426	Down
ENSG00000265134	MIR3190	#N/A	#N/A	1.16016	4.4351	-1.33117	0.00558272	-2.25315	Down
ENSG00000268186	ZNF114-AS1	#N/A	#N/A	1.16011	1.82895	-0.389164	0.0889557	-1.05083	Down
ENSG00000238251	NSA2P7	#N/A	#N/A	1.15954	2.34642	-0.631893	0.0947371	-1.02348	Down
ENSG00000213025	COX20P1	#N/A	#N/A	1.15931	1.53069	-0.228963	0.223216	-0.651274	Down
ENSG00000166923	GREM1	Gremlin-1	GREMLIN-1 (PTHR15283:SF3)	1.15845	0.129278	0.934593	0.107799	-0.967385	Up
ENSG00000176076	KCNE5	Potassium voltage-gated channel subfamily E regulatory beta subunit 5	voltage-gated ion channel(PC00241)	1.15769	3.90121	-1.18365	0.0103844	-1.98362	Down
ENSG00000196277	GRM7	Metabotropic glutamate receptor 7	G-protein coupled receptor(PC00021)	1.15641	0.738508	0.310784	0.0762106	-1.11798	Up
ENSG00000223203	RNA5SP221	#N/A	#N/A	1.15624	0.769927	0.28483	0.21095	-0.675821	Up
ENSG00000227470	RPL39P16	#N/A	#N/A	1.15445	3.11329	-0.932975	0.0100466	-1.99798	Down
ENSG00000229926	IL9RP1	#N/A	#N/A	1.15368	0	1.1068	0.00540169	-2.26747	Up
ENSG00000204532	ZSCAN5C	ZINC FINGER AND SCAN DOMAIN-CONTAINING PROTEIN 5C-RELATED (PTHR23226:SF151)	C2H2 zinc finger transcription factor(PC00248)	1.1529	0.257187	0.776081	0.000981546	-3.00809	Up
ENSG00000267355	RPL9P29	#N/A	#N/A	1.15269	1.43882	-0.18004	0.225236	-0.647362	Down
ENSG00000244307	RN7SL395P	#N/A	#N/A	1.15076	0.791901	0.263358	0.241911	-0.616344	Up
ENSG00000255267	LINC02687	#N/A	#N/A	1.15063	0.569945	0.454042	0.111055	-0.954462	Up
ENSG00000106123	EPHB6	Ephrin type-B receptor 6	#N/A	1.15016	0.853391	0.21428	0.139528	-0.855339	Up
ENSG00000264862	RN7SL45P	#N/A	#N/A	1.14998	0.465984	0.552454	0.0156635	-1.80511	Up
ENSG00000105371	ICAM4	INTERCELLULAR ADHESION MOLECULE 4 (PTHR13771:SF8)	cell adhesion molecule(PC00069)	1.14893	52.7029	-4.64331	1.79185e-08	-7.7467	Down
ENSG00000227480	CCDC148-AS1	#N/A	#N/A	1.14857	0.524739	0.494818	0.150919	-0.821255	Up
ENSG00000023839	ABCC2	ATP-BINDING CASSETTE SUB-FAMILY C MEMBER 2 (PTHR24223:SF176)	ATP-binding cassette (ABC) transporter(PC00003)	1.14843	5.88581	-1.68035	1.33505e-06	-5.8745	Down
ENSG00000173728	C1orf100	Uncharacterized protein C1orf100	HYPOTHETICAL PROTEIN LOC689766 (PTHR31763:SF2)	1.14717	0.958874	0.132409	0.409201	-0.388063	Up
ENSG00000106328	FSCN3	Fascin-3	non-motor actin binding protein(PC00165)	1.14674	1.30041	-0.0997413	0.385703	-0.413746	Down
ENSG00000229258	LPGAT1-AS1	#N/A	#N/A	1.14647	0.0349415	1.05242	0.013317	-1.87559	Up
ENSG00000125798	FOXA2	Hepatocyte nuclear factor 3-beta	winged helix/forkhead transcription factor(PC00246)	1.14625	0.510303	0.506978	0.011614	-1.93502	Up
ENSG00000120279	MYCT1	Myc target protein 1	MYC TARGET PROTEIN 1 (PTHR14869:SF0)	1.1461	1.53021	-0.237537	0.0961321	-1.01713	Down
ENSG00000216639	RPL7AP35	#N/A	#N/A	1.14607	2.66344	-0.771501	0.0323105	-1.49066	Down
ENSG00000220248	ZNF402P	#N/A	#N/A	1.14568	0.586385	0.435693	0.250965	-0.600386	Up
ENSG00000136999	CCN3	CCN family member 3	growth factor(PC00112)	1.14511	0.943878	0.142115	0.289258	-0.538715	Up
ENSG00000128714	HOXD13	Homeobox protein Hox-D13	HOMEOBOX PROTEIN HOX-D13 (PTHR45804:SF4)	1.14445	0.785991	0.26388	0.185136	-0.732509	Up
ENSG00000232273	FTH1P1	#N/A	#N/A	1.14412	1.58667	-0.270713	0.270017	-0.56861	Down
ENSG00000166573	GALR1	Galanin receptor type 1	G-protein coupled receptor(PC00021)	1.14404	0.0849261	0.982733	0.024804	-1.60548	Up
ENSG00000262693	ZFP3-DT	#N/A	#N/A	1.14187	0.435851	0.576965	0.0524445	-1.2803	Up
ENSG00000127241	MASP1	Mannan-binding lectin serine protease 1	serine protease(PC00203)	1.14116	2.38824	-0.662143	0.041511	-1.38184	Down
ENSG00000139797	RNF113B	RING FINGER PROTEIN 113B (PTHR12930:SF1)	RNA splicing factor(PC00148)	1.14112	0.904553	0.168911	0.307241	-0.512521	Up
ENSG00000163827	LRRC2	Leucine-rich repeat-containing protein 2	scaffold/adaptor protein(PC00226)	1.14099	4.40437	-1.33585	0.00672916	-2.17204	Down
ENSG00000253544	C1GALT1P3	#N/A	#N/A	1.13961	0	1.09735	1.94634e-05	-4.71078	Up
ENSG00000187012	LINC00207	#N/A	#N/A	1.13958	0	1.09732	0.00384441	-2.41517	Up
ENSG00000212418	RNY4P36	#N/A	#N/A	1.13957	1.70416	-0.33786	0.220886	-0.655832	Down
ENSG00000229463	LYST-AS1	#N/A	#N/A	1.13943	0.763726	0.278599	0.216938	-0.663664	Up
ENSG00000222973	RNU2-25P	#N/A	#N/A	1.1393	0.632583	0.389985	0.214671	-0.668227	Up
ENSG00000253603	CERNA3	#N/A	#N/A	1.13915	1.06989	0.0474835	0.462984	-0.334434	Up
ENSG00000173083	HPSE	Heparanase	glycosidase(PC00110)	1.13912	1.11179	0.0185526	0.478799	-0.319847	Up
ENSG00000242731	FAM86LP	#N/A	#N/A	1.13901	0.0351103	1.04716	0.0118907	-1.92479	Up
ENSG00000187762	HSPE1P11	#N/A	#N/A	1.1384	1.3865	-0.158364	0.323266	-0.490439	Down
ENSG00000232953	HSPA8P18	#N/A	#N/A	1.13836	1.0107	0.0888098	0.407022	-0.390382	Up
ENSG00000253513	SQLE-DT	#N/A	#N/A	1.138	1.6629	-0.316736	0.216238	-0.665067	Down
ENSG00000162998	FRZB	Secreted frizzled-related protein 3	transmembrane signal receptor(PC00197)	1.13704	3.74385	-1.15045	0.0138291	-1.85921	Down
ENSG00000074803	SLC12A1	SOLUTE CARRIER FAMILY 12 MEMBER 1 (PTHR11827:SF93)	secondary carrier transporter(PC00258)	1.13647	0.853785	0.204757	0.283523	-0.547412	Up
ENSG00000237840	FAM21FP	#N/A	#N/A	1.13545	1.00592	0.0902768	0.402105	-0.39566	Up
ENSG00000173200	PARP15	Protein mono-ADP-ribosyltransferase PARP15	PROTEIN MONO-ADP-RIBOSYLTRANSFERASE PARP15 (PTHR14453:SF99)	1.13532	2.32028	-0.636855	0.0343704	-1.46382	Down
ENSG00000229132	EIF4A1P10	#N/A	#N/A	1.13531	4.77254	-1.43476	0.00088243	-3.05432	Down
ENSG00000248150	LINC02150	#N/A	#N/A	1.13529	0.147568	0.895851	0.0688391	-1.16216	Up
ENSG00000163017	ACTG2	Actin, gamma-enteric smooth muscle	actin and actin related protein(PC00039)	1.13397	1.26942	-0.088786	0.403374	-0.394292	Down
ENSG00000177350	RPL13AP3	#N/A	#N/A	1.133	1.14268	-0.00653112	0.493289	-0.306898	Down
ENSG00000112761	CCN6	Cellular communication network factor 6	growth factor(PC00112)	1.1329	1.00424	0.0897629	0.35413	-0.450837	Up
ENSG00000200718	RN7SKP103	#N/A	#N/A	1.13258	0.0809719	0.980273	0.146022	-0.835581	Up
ENSG00000125285	SOX21	TRANSCRIPTION FACTOR SOX-21 (PTHR10270:SF313)	HMG box transcription factor(PC00024)	1.13206	1.70154	-0.341536	0.165447	-0.781341	Down
ENSG00000226979	LTA	Lymphotoxin-alpha	intercellular signal molecule(PC00207)	1.13202	0.321772	0.689748	0.00761322	-2.11843	Up
ENSG00000261404	PSMD7-DT	#N/A	#N/A	1.13196	0.11864	0.930436	0.0364368	-1.43846	Up
ENSG00000234694	CDC20-DT	#N/A	#N/A	1.1312	3.36091	-1.03297	0.0253604	-1.59584	Down
ENSG00000234981	RPL7AP20	#N/A	#N/A	1.13118	0.249628	0.770157	0.00472788	-2.32533	Up
ENSG00000174279	EVX2	Homeobox even-skipped homolog protein 2	HOMEOBOX EVEN-SKIPPED HOMOLOG PROTEIN 2 (PTHR46294:SF1)	1.13101	1.25883	-0.0840349	0.361818	-0.44151	Down
ENSG00000228412	LNC-LBCS	#N/A	#N/A	1.1306	0.395218	0.610767	0.0197244	-1.705	Up
ENSG00000149403	GRIK4	Glutamate receptor ionotropic, kainate 4	transmembrane signal receptor(PC00197)	1.13043	0.723854	0.305504	0.19978	-0.699449	Up
ENSG00000142182	DNMT3L	DNA (cytosine-5)-methyltransferase 3-like	DNA methyltransferase(PC00013)	1.12972	2.26352	-0.615767	0.0875058	-1.05796	Down
ENSG00000173930	SLCO4C1	SOLUTE CARRIER ORGANIC ANION TRANSPORTER FAMILY MEMBER 4C1 (PTHR11388:SF103)	transporter(PC00227)	1.12965	0.0948228	0.959919	0.0170003	-1.76954	Up
ENSG00000206954	RNU6-1201P	#N/A	#N/A	1.12962	1.07797	0.0354218	0.465054	-0.332496	Up
ENSG00000224208	ZCRB1P1	#N/A	#N/A	1.12709	1.98024	-0.486547	0.116798	-0.932563	Down
ENSG00000225401	TGIF2P1	#N/A	#N/A	1.12611	1.234	-0.0714152	0.411394	-0.385743	Down
ENSG00000240454	RPL39P26	#N/A	#N/A	1.12551	1.45639	-0.208734	0.332132	-0.478689	Down
ENSG00000267908	ZSCAN5DP	#N/A	#N/A	1.12459	2.00204	-0.498758	0.131319	-0.881673	Down
ENSG00000177202	SPACA4	SPERM ACROSOME MEMBRANE-ASSOCIATED PROTEIN 4 (PTHR47613:SF1)	Sperm acrosome membrane-associated protein 4;SPACA4;PTN002478700;orthologs	1.12421	0.488154	0.513405	0.147602	-0.830907	Up
ENSG00000127366	TAS2R5	TASTE RECEPTOR TYPE 2 MEMBER 5 (PTHR11394:SF8)	transmembrane signal receptor(PC00197)	1.12384	1.11753	0.00429185	0.492951	-0.307196	Up
ENSG00000223652	PRDM6-AS1	#N/A	#N/A	1.1234	0.233272	0.783883	0.00245961	-2.60913	Up
ENSG00000244692	RN7SL724P	#N/A	#N/A	1.12329	0.466836	0.533592	0.0135261	-1.86883	Up
ENSG00000233623	PGAM1P11	#N/A	#N/A	1.12299	1.28501	-0.106103	0.357267	-0.447007	Down
ENSG00000163219	ARHGAP25	Rho GTPase-activating protein 25	GTPase-activating protein(PC00257)	1.12176	2.21275	-0.598543	0.0595141	-1.22538	Down
ENSG00000225764	P3H2-AS1	#N/A	#N/A	1.12129	0.948718	0.122416	0.416328	-0.380565	Up
ENSG00000172716	SLFN11	SCHLAFEN FAMILY MEMBER 11 (PTHR12155:SF45)	endoribonuclease(PC00094)	1.12112	2.03736	-0.517989	0.173332	-0.761122	Down
ENSG00000257446	ZNF878	ZINC FINGER PROTEIN 878 (PTHR24379:SF109)	C2H2 zinc finger transcription factor(PC00248)	1.12096	0.504167	0.49575	0.155397	-0.808559	Up
ENSG00000200118	Y_RNA	#N/A	#N/A	1.1202	0.457016	0.541185	0.0124285	-1.90558	Up
ENSG00000251463	FKBP4P1	#N/A	#N/A	1.11965	0.143621	0.890216	0.00189926	-2.72142	Up
ENSG00000256263	DDX11L8	#N/A	#N/A	1.11904	0.82034	0.219205	0.188973	-0.723601	Up
ENSG00000213450	VDAC1P7	#N/A	#N/A	1.11903	0.125946	0.912267	0.0440374	-1.35618	Up
ENSG00000222889	RN7SKP29	#N/A	#N/A	1.11902	0.0773221	0.975946	0.11387	-0.94359	Up
ENSG00000130675	MNX1	Motor neuron and pancreas homeobox protein 1	homeodomain transcription factor(PC00119)	1.11835	0.313714	0.689289	0.00352991	-2.45224	Up
ENSG00000177103	DSCAML1	Down syndrome cell adhesion molecule-like protein 1	scaffold/adaptor protein(PC00226)	1.11771	0.287465	0.717974	0.00433871	-2.36264	Up
ENSG00000251720	RNU7-123P	#N/A	#N/A	1.1174	0.407224	0.58944	0.0482236	-1.31674	Up
ENSG00000254463	PPIAP41	#N/A	#N/A	1.11689	1.68985	-0.345577	0.0811467	-1.09073	Down
ENSG00000259547	CYCSP2	#N/A	#N/A	1.11651	3.05046	-0.936397	0.0322678	-1.49123	Down
ENSG00000226977	HMGN1P24	#N/A	#N/A	1.1164	1.47262	-0.224432	0.251994	-0.598609	Down
ENSG00000254743	OR10V3P	#N/A	#N/A	1.11626	0	1.08152	0.00131045	-2.88258	Up
ENSG00000269220	LINC00528	#N/A	#N/A	1.11595	0.529561	0.468185	0.0290948	-1.53619	Up
ENSG00000228000	RPL7AP65	#N/A	#N/A	1.11583	2.50009	-0.726166	0.0348132	-1.45826	Down
ENSG00000055955	ITIH4	INTER-ALPHA-TRYPSIN INHIBITOR HEAVY CHAIN H4 (PTHR10338:SF119)	protease inhibitor(PC00191)	1.11565	0.33028	0.669372	0.0362827	-1.4403	Up
ENSG00000258485	SRMP2	#N/A	#N/A	1.11547	3.4397	-1.06948	0.0134469	-1.87138	Down
ENSG00000172209	GPR22	G-protein coupled receptor 22	G-protein coupled receptor(PC00021)	1.11513	2.08934	-0.546552	0.00970872	-2.01284	Down
ENSG00000140254	DUOXA1	Dual oxidase maturation factor 1	oxidase(PC00175)	1.11507	0.849002	0.19396	0.276384	-0.558487	Up
ENSG00000201746	RNU6-828P	#N/A	#N/A	1.11374	0.996364	0.0824248	0.406859	-0.390556	Up
ENSG00000188425	NANOS2	NANOS HOMOLOG 2 (PTHR12887:SF14)	RNA metabolism protein(PC00031)	1.11278	0.904423	0.149791	0.324091	-0.489332	Up
ENSG00000187715	KBTBD12	Kelch repeat and BTB domain-containing protein 12	scaffold/adaptor protein(PC00226)	1.11259	1.08379	0.0198039	0.46921	-0.328633	Up
ENSG00000265991	MIR4519	#N/A	#N/A	1.11244	1.31295	-0.130825	0.337485	-0.471746	Down
ENSG00000249131	PSD2-AS1	#N/A	#N/A	1.11231	0.567615	0.430247	0.0929938	-1.03155	Up
ENSG00000243339	RN7SL738P	#N/A	#N/A	1.11188	1.35899	-0.159644	0.350314	-0.455542	Down
ENSG00000243547	HNRNPKP4	#N/A	#N/A	1.11173	1.56192	-0.278799	0.0601941	-1.22045	Down
ENSG00000165125	TRPV6	TRANSIENT RECEPTOR POTENTIAL CATION CHANNEL SUBFAMILY V MEMBER 6 (PTHR10582:SF25)	ion channel(PC00133)	1.11142	1.42097	-0.197377	0.289821	-0.537869	Down
ENSG00000229688	CRPPA-AS1	#N/A	#N/A	1.11064	0.917887	0.138162	0.392122	-0.406579	Up
ENSG00000229102	PIK3CA-DT	#N/A	#N/A	1.11063	0.101524	0.938169	0.0781439	-1.1071	Up
ENSG00000134571	MYBPC3	Myosin-binding protein C, cardiac-type	structural protein(PC00211)	1.10974	0.383936	0.608288	0.0510403	-1.29209	Up
ENSG00000184937	WT1	WILMS TUMOR PROTEIN (PTHR23235:SF49)	C2H2 zinc finger transcription factor(PC00248)	1.10972	0.479238	0.512195	0.205465	-0.687263	Up
ENSG00000169715	MT1E	Metallothionein-1E	defense/immunity protein(PC00090)	1.10859	0.183738	0.83293	0.0283569	-1.54734	Up
ENSG00000184984	CHRM5	Muscarinic acetylcholine receptor M5	G-protein coupled receptor(PC00021)	1.10849	0.838387	0.197772	0.244608	-0.611529	Up
ENSG00000179813	FAM216B	Protein FAM216B	PROTEIN FAM216B (PTHR16476:SF3)	1.1083	0.0351103	1.02629	0.00721585	-2.14171	Up
ENSG00000168930	TRIM49	TRIPARTITE MOTIF-CONTAINING PROTEIN 49-RELATED (PTHR24103:SF637)	ubiquitin-protein ligase(PC00234)	1.10791	1.95323	-0.486481	0.147077	-0.832454	Down
ENSG00000196114	IFITM3P3	#N/A	#N/A	1.10738	0.127369	0.902491	0.0396809	-1.40142	Up
ENSG00000254916	ANKRD33BP10	#N/A	#N/A	1.10706	0	1.07523	0.00791369	-2.10162	Up
ENSG00000260676	LINC01541	#N/A	#N/A	1.10688	0.0791685	0.965189	0.0129564	-1.88752	Up
ENSG00000250816	DCAF13P2	#N/A	#N/A	1.10674	0.603194	0.394066	0.224727	-0.648345	Up
ENSG00000238365	RNU7-57P	#N/A	#N/A	1.10611	3.31283	-1.03405	0.00536088	-2.27076	Down
ENSG00000243607	RPL35AP26	#N/A	#N/A	1.10587	0.303357	0.692183	0.0237005	-1.62524	Up
ENSG00000251008	LTO1P1	#N/A	#N/A	1.10491	0.860937	0.177726	0.30257	-0.519174	Up
ENSG00000207234	RNU6-125P	#N/A	#N/A	1.10468	0.516499	0.472854	0.141191	-0.850192	Up
ENSG00000185758	CLDN24	Putative claudin-24	tight junction(PC00214)	1.1042	1.92037	-0.472879	0.0602784	-1.21984	Down
ENSG00000179580	RNF151	RING FINGER PROTEIN 151 (PTHR15315:SF64)	RING finger protein 151;RNF151;PTN002495813;orthologs	1.10299	4.20828	-1.30837	0.0108706	-1.96375	Down
ENSG00000209482	SNORD83A	#N/A	#N/A	1.10233	3.43154	-1.07582	0.00327656	-2.48458	Down
ENSG00000226360	RPL10AP6	#N/A	#N/A	1.10199	2.21039	-0.610994	0.0191275	-1.71834	Down
ENSG00000266304	LIVAR	#N/A	#N/A	1.10188	0.410663	0.575308	0.0906994	-1.0424	Up
ENSG00000227676	LINC01068	#N/A	#N/A	1.10183	0.121739	0.905911	0.000838832	-3.07633	Up
ENSG00000131233	GJA9	GAP JUNCTION ALPHA-9 PROTEIN (PTHR11984:SF60)	gap junction(PC00105)	1.10137	0.467986	0.51749	0.130205	-0.885371	Up
ENSG00000240935	PLGLA	#N/A	#N/A	1.10108	0.240524	0.760183	0.0384937	-1.41461	Up
ENSG00000206762	RNU6-418P	#N/A	#N/A	1.10105	1.16882	-0.0457985	0.472258	-0.325821	Down
ENSG00000227646	STEAP2-AS1	#N/A	#N/A	1.10093	0.663768	0.336573	0.115679	-0.936746	Up
ENSG00000188263	IL17REL	Putative interleukin-17 receptor E-like	transmembrane signal receptor(PC00197)	1.10083	2.5537	-0.758364	0.0379764	-1.42049	Down
ENSG00000178248	FAM230I	#N/A	#N/A	1.10074	0.0418595	1.01174	0.00355363	-2.44933	Up
ENSG00000106809	OGN	Mimecan	MIMECAN (PTHR46269:SF1)	1.1004	3.73863	-1.1738	0.00206333	-2.68543	Down
ENSG00000182366	FAM87A	#N/A	#N/A	1.10001	1.14941	-0.0335475	0.456374	-0.34068	Down
ENSG00000163083	INHBB	Inhibin beta B chain	growth factor(PC00112)	1.09969	1.14874	-0.033313	0.471116	-0.326873	Down
ENSG00000119922	IFIT2	Interferon-induced protein with tetratricopeptide repeats 2	defense/immunity protein(PC00090)	1.09916	0.60991	0.38283	0.278359	-0.555395	Up
ENSG00000234592	TJAP1P1	#N/A	#N/A	1.09913	1.38017	-0.181275	0.308566	-0.510652	Down
ENSG00000239351	NPM1P29	#N/A	#N/A	1.09737	1.58725	-0.302838	0.19504	-0.709877	Down
ENSG00000200095	RNU6-181P	#N/A	#N/A	1.0971	2.33548	-0.6695	0.1121	-0.950393	Down
ENSG00000227201	CNN2P1	#N/A	#N/A	1.097	0.233305	0.765799	0.0269258	-1.56983	Up
ENSG00000183454	GRIN2A	Glutamate receptor ionotropic, NMDA 2A	transmembrane signal receptor(PC00197)	1.097	0.603632	0.386981	0.0732544	-1.13517	Up
ENSG00000264916	RN7SL230P	#N/A	#N/A	1.09673	2.9606	-0.917578	0.00858936	-2.06604	Down
ENSG00000131686	CA6	Carbonic anhydrase 6	dehydratase(PC00091)	1.09672	1.88982	-0.462848	0.0563058	-1.24945	Down
ENSG00000163492	CCDC141	Coiled-coil domain-containing protein 141	immunoglobulin(PC00123)	1.0959	0.780668	0.235149	0.30214	-0.519792	Up
ENSG00000135046	ANXA1	Annexin A1	calcium-binding protein(PC00060)	1.09564	2.5771	-0.771398	0.0434839	-1.36167	Down
ENSG00000228979	PPIAP55	#N/A	#N/A	1.09549	0.0821557	0.953377	0.0334132	-1.47608	Up
ENSG00000181215	C4orf50	Uncharacterized protein C4orf50	#N/A	1.09506	0.169645	0.840924	0.0353947	-1.45106	Up
ENSG00000100249	C22orf31	Uncharacterized protein C22orf31	CHROMOSOME 22 OPEN READING FRAME 31 (PTHR15578:SF0)	1.09381	0.550712	0.433196	0.18895	-0.723653	Up
ENSG00000242559	RN7SL144P	#N/A	#N/A	1.09373	0.228769	0.768864	0.0280867	-1.5515	Up
ENSG00000225076	WWC3-AS1	#N/A	#N/A	1.09302	0.319411	0.665691	0.0482204	-1.31677	Up
ENSG00000231419	LINC00689	#N/A	#N/A	1.09281	0.600983	0.386485	0.045528	-1.34172	Up
ENSG00000198203	SULT1C2	SULFOTRANSFERASE 1C2 (PTHR11783:SF73)	transferase(PC00220)	1.0927	0.733914	0.271333	0.222599	-0.652477	Up
ENSG00000241582	RPL23AP8	#N/A	#N/A	1.09266	2.2778	-0.647392	0.126075	-0.899372	Down
ENSG00000241722	RPL36AP23	#N/A	#N/A	1.09257	1.31988	-0.148775	0.403622	-0.394026	Down
ENSG00000264616	MIR4755	#N/A	#N/A	1.0922	0.760393	0.249122	0.170511	-0.768248	Up
ENSG00000100079	LGALS2	Galectin-2	extracellular matrix protein(PC00102)	1.09174	0.70885	0.291677	0.315345	-0.501214	Up
ENSG00000164385	LINC01600	#N/A	#N/A	1.09163	3.66217	-1.15638	0.0039842	-2.39966	Down
ENSG00000246705	H2AJ	Histone H2A.J	chromatin/chromatin-binding, or -regulatory protein(PC00077)	1.09148	0.555558	0.427095	0.285492	-0.544405	Up
ENSG00000182329	KIAA2012	Uncharacterized protein KIAA2012	#N/A	1.0913	1.54643	-0.284075	0.216007	-0.665532	Down
ENSG00000251988	RNU4ATAC18P	#N/A	#N/A	1.09104	1.5751	-0.300407	0.108461	-0.964728	Down
ENSG00000229719	MIR194-2HG	#N/A	#N/A	1.09099	0.709708	0.290436	0.148841	-0.827277	Up
ENSG00000239988	RPL31P60	#N/A	#N/A	1.09063	0.812069	0.206301	0.196141	-0.707431	Up
ENSG00000238516	Y_RNA	#N/A	#N/A	1.0905	1.21666	-0.0845405	0.416957	-0.379909	Down
ENSG00000243313	RN7SL285P	#N/A	#N/A	1.09049	0.237835	0.756019	0.0324484	-1.48881	Up
ENSG00000243193	PRKAR2B-AS1	#N/A	#N/A	1.09043	0.0165981	1.04005	0.0350831	-1.4549	Up
ENSG00000263179	HNRNPCP4	#N/A	#N/A	1.09032	0.0920763	0.93665	0.0387331	-1.41192	Up
ENSG00000237928	NFIA-AS2	#N/A	#N/A	1.09031	3.01508	-0.941707	0.00512084	-2.29066	Down
ENSG00000237406	NDUFA9P1	#N/A	#N/A	1.0893	2.1555	-0.594848	0.0238996	-1.62161	Down
ENSG00000094755	GABRP	Gamma-aminobutyric acid receptor subunit pi	ligand-gated ion channel(PC00141)	1.08879	0.0839666	0.946345	0.00663961	-2.17786	Up
ENSG00000226490	C8orf90	#N/A	#N/A	1.08864	1.02416	0.0452459	0.456946	-0.340135	Up
ENSG00000196468	FGF16	Fibroblast growth factor 16	growth factor(PC00112)	1.08848	0.167964	0.838458	0.00475771	-2.3226	Up
ENSG00000258285	TESC-AS1	#N/A	#N/A	1.08827	0.620903	0.36551	0.245562	-0.609839	Up
ENSG00000264099	MIR4803	#N/A	#N/A	1.08799	0.623131	0.363336	0.182034	-0.739848	Up
ENSG00000233347	ERP29P1	#N/A	#N/A	1.08725	0.525615	0.452215	0.0803407	-1.09506	Up
ENSG00000229068	TMPOP1	#N/A	#N/A	1.08713	0.0331961	1.0144	0.00642011	-2.19246	Up
ENSG00000264653	MIR5194	#N/A	#N/A	1.08686	0.290629	0.693259	0.104423	-0.981203	Up
ENSG00000147027	TMEM47	TRANSMEMBRANE PROTEIN 47 (PTHR14399:SF3)	Transmembrane protein 47;TMEM47;PTN002494632;orthologs	1.08678	1.10599	-0.0132232	0.486175	-0.313207	Down
ENSG00000219881	GAPDHP42	#N/A	#N/A	1.08656	0.916885	0.122364	0.367435	-0.434819	Up
ENSG00000103316	CRYM	Ketimine reductase mu-crystallin	reductase(PC00198)	1.08637	2.32175	-0.67095	0.0481609	-1.3173	Down
ENSG00000103089	FA2H	FATTY ACID 2-HYDROXYLASE (PTHR12863:SF1)	hydroxylase(PC00122)	1.08631	0.840219	0.181078	0.277556	-0.55665	Up
ENSG00000210112	MT-TM	#N/A	#N/A	1.08511	1.47313	-0.246211	0.263975	-0.578437	Down
ENSG00000171903	CYP4F11	Cytochrome P450 4F11	oxygenase(PC00177)	1.08504	0.613007	0.370321	0.200941	-0.696931	Up
ENSG00000187536	TPM3P7	#N/A	#N/A	1.08473	2.30044	-0.662798	0.0153603	-1.8136	Down
ENSG00000226658	RPL23AP30	#N/A	#N/A	1.08449	0.201481	0.794882	0.00362266	-2.44097	Up
ENSG00000200847	Y_RNA	#N/A	#N/A	1.08389	0.684001	0.307384	0.165879	-0.780209	Up
ENSG00000260689	HNRNPA3P11	#N/A	#N/A	1.08364	1.8098	-0.431358	0.0561532	-1.25063	Down
ENSG00000258972	NDUFB8P1	#N/A	#N/A	1.0822	0.375667	0.597974	0.21156	-0.674567	Up
ENSG00000136297	MMD2	Monocyte to macrophage differentiation factor 2	G-protein coupled receptor(PC00021)	1.08201	3.9226	-1.24144	0.000594527	-3.22583	Down
ENSG00000258498	DIO3OS	#N/A	#N/A	1.08172	1.91731	-0.486864	0.111876	-0.951262	Down
ENSG00000228816	AK3P5	#N/A	#N/A	1.08117	1.84908	-0.453101	0.0455503	-1.34151	Down
ENSG00000066294	CD84	SLAM family member 5	immunoglobulin receptor superfamily(PC00124)	1.08115	1.5527	-0.294646	0.197491	-0.704453	Down
ENSG00000232479	KRT8P52	#N/A	#N/A	1.08082	1.58386	-0.31238	0.311562	-0.506455	Down
ENSG00000200646	Y_RNA	#N/A	#N/A	1.08034	0.441207	0.529543	0.110774	-0.955563	Up
ENSG00000134242	PTPN22	Tyrosine-protein phosphatase non-receptor type 22	TYROSINE-PROTEIN PHOSPHATASE NON-RECEPTOR TYPE 22 (PTHR45983:SF1)	1.07989	0.770744	0.232149	0.207339	-0.683319	Up
ENSG00000222365	SNORD12B	#N/A	#N/A	1.07977	4.26024	-1.3387	0.00629388	-2.20108	Down
ENSG00000233041	PHGR1	Proline, histidine and glycine-rich protein 1	#N/A	1.07977	0.352506	0.620789	0.00674453	-2.17105	Up
ENSG00000203897	SPATA42	#N/A	#N/A	1.07965	1.43361	-0.226758	0.217233	-0.663073	Down
ENSG00000255082	GRM5-AS1	#N/A	#N/A	1.07818	0.189814	0.804587	0.0124415	-1.90513	Up
ENSG00000118640	VAMP8	VESICLE-ASSOCIATED MEMBRANE PROTEIN 8 (PTHR45701:SF7)	membrane traffic protein(PC00150)	1.07793	1.0311	0.0328828	0.443628	-0.352981	Up
ENSG00000266402	SNHG25	#N/A	#N/A	1.07757	10.2649	-2.43887	4.97563e-08	-7.30315	Down
ENSG00000199407	RNA5SP301	#N/A	#N/A	1.0767	0	1.05429	0.0383226	-1.41655	Up
ENSG00000204581	ACOXL-AS1	#N/A	#N/A	1.07652	0.102078	0.913939	0.020039	-1.69812	Up
ENSG00000223701	RAET1E-AS1	#N/A	#N/A	1.07637	0.0165981	1.03032	0.00032891	-3.48292	Up
ENSG00000212643	ZRSR2P1	#N/A	#N/A	1.07584	1.32899	-0.166008	0.356701	-0.447696	Down
ENSG00000166292	TMEM100	TRANSMEMBRANE PROTEIN 100 (PTHR16100:SF5)	Transmembrane protein 100;TMEM100;PTN002497028;orthologs	1.07469	2.69463	-0.832535	0.00906654	-2.04256	Down
ENSG00000187545	PRAMEF10	PRAME family member 10	PRAME FAMILY MEMBER 10-RELATED (PTHR14224:SF28)	1.07377	0.428173	0.538083	0.0921616	-1.03545	Up
ENSG00000205086	LINC02898	#N/A	#N/A	1.07369	0.341413	0.628448	0.108783	-0.963439	Up
ENSG00000223443	USP17L2	INACTIVE UBIQUITIN CARBOXYL-TERMINAL HYDROLASE 17-LIKE PROTEIN 4-RELATED (PTHR24006:SF926)	cysteine protease(PC00081)	1.07361	0.0574712	0.971524	0.0129447	-1.88791	Up
ENSG00000188306	LRRIQ4	Leucine-rich repeat and IQ domain-containing protein 4	LEUCINE-RICH REPEAT AND IQ DOMAIN-CONTAINING PROTEIN 4 (PTHR48051:SF28)	1.07332	2.18738	-0.620433	0.201036	-0.696727	Down
ENSG00000197213	ZSCAN5B	ZINC FINGER AND SCAN DOMAIN-CONTAINING PROTEIN 5B (PTHR23226:SF306)	C2H2 zinc finger transcription factor(PC00248)	1.07323	0.67905	0.304232	0.223888	-0.64997	Up
ENSG00000179157	RPS2P28	#N/A	#N/A	1.07299	1.46632	-0.250643	0.289905	-0.537744	Down
ENSG00000123338	NCKAP1L	Nck-associated protein 1-like	NCK-ASSOCIATED PROTEIN 1-LIKE (PTHR12093:SF9)	1.07299	1.51229	-0.277292	0.248205	-0.60519	Down
ENSG00000178175	ZNF366	ZINC FINGER PROTEIN 366 (PTHR24390:SF38)	C2H2 zinc finger transcription factor(PC00248)	1.07264	1.25294	-0.120341	0.373306	-0.427935	Down
ENSG00000222610	RNU6-402P	#N/A	#N/A	1.07247	1.19499	-0.0828654	0.414007	-0.382993	Down
ENSG00000174502	SLC26A9	SOLUTE CARRIER FAMILY 26 MEMBER 9 (PTHR11814:SF17)	transporter(PC00227)	1.07205	0.65235	0.326541	0.175745	-0.755116	Up
ENSG00000253570	RNF5P1	#N/A	#N/A	1.07122	0.755581	0.238534	0.256268	-0.591306	Up
ENSG00000237668	RPS15AP38	#N/A	#N/A	1.07118	0.707823	0.278297	0.249453	-0.603011	Up
ENSG00000250130	GAPDHP43	#N/A	#N/A	1.07077	1.77533	-0.422492	0.158794	-0.799165	Down
ENSG00000235387	SPAAR	Small regulatory polypeptide of amino acid response	#N/A	1.07075	1.44253	-0.238222	0.249539	-0.602862	Down
ENSG00000258978	HIF1AP1	#N/A	#N/A	1.07039	2.39376	-0.712982	0.0520794	-1.28333	Down
ENSG00000122877	EGR2	E3 SUMO-protein ligase EGR2	C2H2 zinc finger transcription factor(PC00248)	1.0694	1.75012	-0.410284	0.0679404	-1.16787	Down
ENSG00000254512	PHB1P2	#N/A	#N/A	1.06821	0.603667	0.367005	0.239723	-0.62029	Up
ENSG00000254154	CRYZL2P-SEC16B	#N/A	#N/A	1.06799	8.83746	-2.25005	0.00289658	-2.53811	Down
ENSG00000226026	RWDD3-DT	#N/A	#N/A	1.06792	0.202762	0.781827	0.0151306	-1.82014	Up
ENSG00000199550	Y_RNA	#N/A	#N/A	1.06786	0.71453	0.270327	0.184683	-0.733573	Up
ENSG00000240625	RN7SL403P	#N/A	#N/A	1.06762	0.324651	0.64236	0.0179177	-1.74672	Up
ENSG00000125384	PTGER2	Prostaglandin E2 receptor EP2 subtype	G-protein coupled receptor(PC00021)	1.06735	0.0726455	0.946609	0.0254362	-1.59455	Up
ENSG00000248746	ACTN3	ALPHA-ACTININ-3 (PTHR11915:SF432)	actin or actin-binding cytoskeletal protein(PC00041)	1.06721	132.847	-6.01675	2.77006e-07	-6.55751	Down
ENSG00000156194	PPEF2	Serine/threonine-protein phosphatase with EF-hands 2	protein phosphatase(PC00195)	1.06693	2.52925	-0.771871	0.0205489	-1.68721	Down
ENSG00000180264	ADGRD2	Adhesion G-protein coupled receptor D2	G-protein coupled receptor(PC00021)	1.06677	23.3029	-3.55568	7.03403e-09	-8.1528	Down
ENSG00000152670	DDX4	Probable ATP-dependent RNA helicase DDX4	RNA helicase(PC00032)	1.06669	0.394152	0.567931	0.0560968	-1.25106	Up
ENSG00000222078	RN7SKP110	#N/A	#N/A	1.06662	0.961135	0.0755851	0.399084	-0.398936	Up
ENSG00000214975	PPIAP29	#N/A	#N/A	1.06585	2.55745	-0.784108	0.0626343	-1.20319	Down
ENSG00000008128	CDK11A	Cyclin-dependent kinase 11A	non-receptor serine/threonine protein kinase(PC00167)	1.06523	2.37556	-0.708825	0.0045969	-2.33754	Down
ENSG00000226340	USP8P2	#N/A	#N/A	1.06486	0.787068	0.208449	0.293949	-0.531728	Up
ENSG00000198984	MIR345	#N/A	#N/A	1.06468	0.787076	0.208315	0.287865	-0.540811	Up
ENSG00000186493	IRX2-DT	#N/A	#N/A	1.06445	0.458266	0.501503	0.0422353	-1.37432	Up
ENSG00000131183	SLC34A1	SODIUM-DEPENDENT PHOSPHATE TRANSPORT PROTEIN 2A (PTHR10010:SF21)	secondary carrier transporter(PC00258)	1.06445	0.903402	0.117174	0.293032	-0.533086	Up
ENSG00000108342	CSF3	Granulocyte colony-stimulating factor	GRANULOCYTE COLONY-STIMULATING FACTOR (PTHR10511:SF2)	1.06405	0.281031	0.68817	0.00374896	-2.42609	Up
ENSG00000265675	RN7SL708P	#N/A	#N/A	1.06392	0.189328	0.795242	0.00277134	-2.55731	Up
ENSG00000231233	CFAP58-DT	#N/A	#N/A	1.06333	0.315057	0.64985	0.0580758	-1.236	Up
ENSG00000168447	SCNN1B	AMILORIDE-SENSITIVE SODIUM CHANNEL SUBUNIT BETA (PTHR11690:SF18)	ion channel(PC00133)	1.06307	0.681013	0.295463	0.106365	-0.973203	Up
ENSG00000057593	F7	Coagulation factor VII	serine protease(PC00203)	1.06305	0.515054	0.445413	0.193254	-0.713871	Up
ENSG00000207563	MIR23B	#N/A	#N/A	1.06304	0.176666	0.810071	0.0128407	-1.89141	Up
ENSG00000119147	ECRG4	Augurin	AUGURIN (PTHR31613:SF2)	1.06297	1.22892	-0.111626	0.370643	-0.431044	Down
ENSG00000213540	TXN2P1	#N/A	#N/A	1.06278	1.52718	-0.292935	0.111055	-0.954461	Down
ENSG00000176046	NUPR1	Nuclear protein 1	NUCLEAR PROTEIN 1 (PTHR17149:SF5)	1.06216	122.799	-5.90769	3.71566e-06	-5.42996	Down
ENSG00000255909	PDCD5P1	#N/A	#N/A	1.06214	4.6573	-1.45597	3.03114e-05	-4.51839	Down
ENSG00000254854	NECTIN1-DT	#N/A	#N/A	1.06104	0.135576	0.859948	0.0179623	-1.74564	Up
ENSG00000265574	WDR45BP1	#N/A	#N/A	1.06095	0.312967	0.65048	0.15895	-0.79874	Up
ENSG00000231417	IRX1P1	#N/A	#N/A	1.06055	0.934792	0.0908483	0.411014	-0.386143	Up
ENSG00000183423	LRIT3	Leucine-rich repeat, immunoglobulin-like domain and transmembrane domain-containing protein 3	immunoglobulin superfamily cell adhesion molecule(PC00125)	1.05989	2.64574	-0.823643	0.0107925	-1.96688	Down
ENSG00000213368	ST13P11	#N/A	#N/A	1.05987	0.221089	0.754386	0.00117393	-2.93036	Up
ENSG00000148488	ST8SIA6	ALPHA-2,8-SIALYLTRANSFERASE 8F (PTHR11987:SF29)	transferase(PC00220)	1.05983	1.15277	-0.0636704	0.43298	-0.363533	Down
ENSG00000196979	GPRACR	#N/A	#N/A	1.05932	0.821016	0.177427	0.260527	-0.584147	Up
ENSG00000244065	MARK2P17	#N/A	#N/A	1.05807	0.611161	0.353194	0.315456	-0.501062	Up
ENSG00000108602	ALDH3A1	Aldehyde dehydrogenase, dimeric NADP-preferring	dehydrogenase(PC00092)	1.05796	2.26894	-0.667606	0.106723	-0.971742	Down
ENSG00000234166	ARHGEF19-AS1	#N/A	#N/A	1.05637	1.28259	-0.150571	0.398693	-0.399361	Down
ENSG00000203706	SERTAD4-AS1	#N/A	#N/A	1.05602	0.0395842	0.983848	0.00990058	-2.00434	Up
ENSG00000243424	RN7SL107P	#N/A	#N/A	1.05569	2.49509	-0.765707	0.00391202	-2.4076	Down
ENSG00000183831	ANKRD45	ANKYRIN REPEAT DOMAIN-CONTAINING PROTEIN 45 (PTHR24180:SF14)	kinase inhibitor(PC00139)	1.05525	0.240416	0.72849	0.00671061	-2.17324	Up
ENSG00000228224	NACA4P	#N/A	#N/A	1.05391	2.0083	-0.550578	0.0669217	-1.17443	Down
ENSG00000225760	LINC00431	#N/A	#N/A	1.05349	0.578659	0.379381	0.247635	-0.606189	Up
ENSG00000120051	CFAP58	Cilia- and flagella-associated protein 58	structural protein(PC00211)	1.05114	0.270319	0.691239	0.0251935	-1.59871	Up
ENSG00000236534	H3P36	#N/A	#N/A	1.05094	0.493764	0.457331	0.170148	-0.769174	Up
ENSG00000212615	SNORD58	#N/A	#N/A	1.05012	2.27948	-0.67776	0.0469624	-1.32825	Down
ENSG00000197054	ZNF763	ZINC FINGER PROTEIN 763 (PTHR24390:SF200)	C2H2 zinc finger transcription factor(PC00248)	1.05005	0.327294	0.627173	0.0710681	-1.14833	Up
ENSG00000229017	LINC01277	#N/A	#N/A	1.04984	0.369029	0.582362	0.0849273	-1.07095	Up
ENSG00000221540	MIR1180	#N/A	#N/A	1.04909	2.86034	-0.913746	0.0819128	-1.08665	Down
ENSG00000142619	PADI3	Protein-arginine deiminase type-3	chromatin/chromatin-binding, or -regulatory protein(PC00077)	1.04898	1.15866	-0.0752335	0.425877	-0.370716	Down
ENSG00000106278	PTPRZ1	Receptor-type tyrosine-protein phosphatase zeta	protein phosphatase(PC00195)	1.0489	0.508908	0.441346	0.0658459	-1.18147	Up
ENSG00000184221	OLIG1	Oligodendrocyte transcription factor 1	basic helix-loop-helix transcription factor(PC00055)	1.04868	1.76306	-0.431572	0.0888553	-1.05132	Down
ENSG00000176998	HCG4	#N/A	#N/A	1.0484	0.492499	0.45677	0.0263923	-1.57852	Up
ENSG00000259721	GREM1-AS1	#N/A	#N/A	1.04812	1.44099	-0.253165	0.144716	-0.839482	Down
ENSG00000199266	SNORA60	#N/A	#N/A	1.04791	0.95302	0.0684444	0.447403	-0.349301	Up
ENSG00000253418	SNX18P27	#N/A	#N/A	1.04743	6.2946	-1.83301	0.00122254	-2.91274	Down
ENSG00000206448	PPIAP30	#N/A	#N/A	1.04703	0.835443	0.157403	0.363741	-0.439208	Up
ENSG00000073282	TP63	TUMOR PROTEIN 63 (PTHR11447:SF8)	P53-like transcription factor(PC00253)	1.04682	0.0791769	0.923453	0.0104857	-1.9794	Up
ENSG00000184160	ADRA2C	Alpha-2C adrenergic receptor	G-protein coupled receptor(PC00021)	1.04612	0.38625	0.5617	0.127861	-0.89326	Up
ENSG00000173585	CCR9	C-C chemokine receptor type 9	cell adhesion molecule(PC00069)	1.04506	3.61211	-1.17328	0.0058451	-2.23321	Down
ENSG00000187243	MAGED4B	MELANOMA-ASSOCIATED ANTIGEN D4 (PTHR11736:SF37)	#N/A	1.04416	0.139677	0.842883	0.000952994	-3.02091	Up
ENSG00000268758	ADGRE4P	#N/A	#N/A	1.04404	0.0515549	0.958901	0.0350865	-1.45486	Up
ENSG00000217929	SEPTIN14P6	#N/A	#N/A	1.04341	0.110003	0.880414	0.00502835	-2.29857	Up
ENSG00000236709	DAPK1-IT1	#N/A	#N/A	1.0433	1.47405	-0.275976	0.234771	-0.629356	Down
ENSG00000261359	PYCARD-AS1	#N/A	#N/A	1.04313	1.33915	-0.195203	0.24775	-0.605987	Down
ENSG00000183019	MCEMP1	MAST CELL-EXPRESSED MEMBRANE PROTEIN 1 (PTHR37856:SF1)	MAST CELL-EXPRESSED MEMBRANE PROTEIN 1 (PTHR37856:SF1)	1.04282	1.77291	-0.44084	0.136491	-0.864896	Down
ENSG00000240270	RPL12P37	#N/A	#N/A	1.04266	0.0946606	0.899962	0.00701133	-2.1542	Up
ENSG00000252965	Y_RNA	#N/A	#N/A	1.04228	1.19412	-0.103456	0.35687	-0.44749	Down
ENSG00000238249	HMGN2P17	#N/A	#N/A	1.04141	2.05188	-0.580135	0.0393754	-1.40477	Down
ENSG00000265648	RN7SL279P	#N/A	#N/A	1.04115	2.46943	-0.765317	0.00818761	-2.08684	Down
ENSG00000213183	RPS7P8	#N/A	#N/A	1.04113	0.141717	0.838162	0.0539899	-1.26769	Up
ENSG00000104267	CA2	Carbonic anhydrase 2	dehydratase(PC00091)	1.04109	1.10973	-0.047714	0.461909	-0.335443	Down
ENSG00000214369	CYB5AP2	#N/A	#N/A	1.04096	0.866873	0.128622	0.385091	-0.414436	Up
ENSG00000179913	B3GNT3	N-acetyllactosaminide beta-1,3-N-acetylglucosaminyltransferase 3	glycosyltransferase(PC00111)	1.04049	1.71524	-0.412165	0.177176	-0.751595	Down
ENSG00000213757	RPS3AP20	#N/A	#N/A	1.03989	2.62768	-0.830555	0.0227305	-1.64339	Down
ENSG00000145708	CRHBP	Corticotropin-releasing factor-binding protein	CORTICOTROPIN-RELEASING FACTOR-BINDING PROTEIN (PTHR10278:SF0)	1.03785	0.331543	0.613951	0.0437195	-1.35932	Up
ENSG00000226482	ADIPOQ-AS1	#N/A	#N/A	1.03744	0.601072	0.347718	0.173209	-0.76143	Up
ENSG00000198685	LINC01565	#N/A	#N/A	1.03742	0.917874	0.0872389	0.438955	-0.35758	Up
ENSG00000252515	RNU6-1171P	#N/A	#N/A	1.03667	0.653255	0.300901	0.10833	-0.96525	Up
ENSG00000251573	LINC02106	#N/A	#N/A	1.03643	0.524135	0.418051	0.0914761	-1.03869	Up
ENSG00000242325	RPS12P31	#N/A	#N/A	1.0363	0.860647	0.130145	0.396853	-0.40137	Up
ENSG00000267590	NDUFA3P1	#N/A	#N/A	1.036	1.44071	-0.261562	0.146289	-0.834788	Down
ENSG00000250324	MRPL22P1	#N/A	#N/A	1.03598	0.573756	0.371511	0.246931	-0.607424	Up
ENSG00000236289	GACAT3	#N/A	#N/A	1.03597	0.0422118	0.96607	0.00555277	-2.25549	Up
ENSG00000229647	MYOSLID	#N/A	#N/A	1.03597	0.512087	0.429175	0.145703	-0.836531	Up
ENSG00000236117	LINC01639	#N/A	#N/A	1.03574	8.89333	-2.2809	0.000189642	-3.72206	Down
ENSG00000218233	NEPNP	#N/A	#N/A	1.03561	3.88585	-1.26315	0.00398576	-2.39949	Down
ENSG00000169402	RSPH10B2	RADIAL SPOKE HEAD 10 HOMOLOG B-RELATED (PTHR46613:SF1)	Radial spoke head 10 homolog B2;RSPH10B2;PTN002507861;orthologs	1.03536	2.26051	-0.679815	0.0509825	-1.29258	Down
ENSG00000179611	DGKZP1	#N/A	#N/A	1.0334	1.94025	-0.532043	0.0262488	-1.58089	Down
ENSG00000156463	SH3RF2	E3 UBIQUITIN-PROTEIN LIGASE SH3RF2 (PTHR14167:SF60)	scaffold/adaptor protein(PC00226)	1.03291	1.68289	-0.400242	0.114572	-0.940923	Down
ENSG00000254527	ENPP7P12	#N/A	#N/A	1.03252	0.99717	0.0253153	0.468488	-0.329302	Up
ENSG00000231767	RPS27AP5	40S RIBOSOMAL PROTEIN S27A-RELATED (PTHR10666:SF424)	40S ribosomal protein S27a;RPS27AP5;PTN007454299;orthologs	1.03147	8.90886	-2.2862	2.55375e-06	-5.59282	Down
ENSG00000206190	ATP10A	Phospholipid-transporting ATPase VA	primary active transporter(PC00068)	1.0308	0.67003	0.282172	0.183801	-0.735653	Up
ENSG00000159904	ZNF890P	#N/A	#N/A	1.03045	0.957934	0.0524688	0.443734	-0.352877	Up
ENSG00000207631	MIR641	#N/A	#N/A	1.02973	0.771081	0.196656	0.270695	-0.567519	Up
ENSG00000135898	GPR55	G-protein coupled receptor 55	G-protein coupled receptor(PC00021)	1.02961	0.548401	0.390424	0.146623	-0.833798	Up
ENSG00000164142	FHIP1A	#N/A	#N/A	1.02942	0.610066	0.33395	0.170395	-0.768543	Up
ENSG00000060566	CREB3L3	Cyclic AMP-responsive element-binding protein 3-like protein 3	CYCLIC AMP-RESPONSIVE ELEMENT-BINDING PROTEIN 3-LIKE PROTEIN 3 (PTHR45996:SF1)	1.02912	1.24335	-0.144796	0.358464	-0.445554	Down
ENSG00000176009	ASCL3	Achaete-scute homolog 3	basic helix-loop-helix transcription factor(PC00055)	1.02886	0.690463	0.263253	0.229318	-0.639562	Up
ENSG00000188782	CATSPER4	Cation channel sperm-associated protein 4	CATION CHANNEL SPERM-ASSOCIATED PROTEIN 4 (PTHR47077:SF1)	1.02849	0.474757	0.459932	0.0196953	-1.70564	Up
ENSG00000223305	RN7SKP30	#N/A	#N/A	1.02761	1.72211	-0.424941	0.121964	-0.913768	Down
ENSG00000200350	RNU6-1285P	#N/A	#N/A	1.02734	0.536135	0.400285	0.148803	-0.827388	Up
ENSG00000269118	FAM90A28P	#N/A	#N/A	1.02723	2.20025	-0.658674	0.0400337	-1.39757	Down
ENSG00000227210	WDR35-DT	#N/A	#N/A	1.02663	0.734392	0.224655	0.131807	-0.88006	Up
ENSG00000235084	CHCHD2P6	#N/A	#N/A	1.02593	0.666055	0.28215	0.271854	-0.565663	Up
ENSG00000077713	SLC25A43	SOLUTE CARRIER FAMILY 25 MEMBER 43 (PTHR24089:SF246)	mitochondrial carrier protein(PC00158)	1.02581	0.744927	0.215335	0.262601	-0.580703	Up
ENSG00000227172	YAE1-DT	#N/A	#N/A	1.02494	0.345111	0.590156	0.118239	-0.92724	Up
ENSG00000237738	RNF216-IT1	#N/A	#N/A	1.02455	2.50123	-0.790261	0.0788099	-1.10342	Down
ENSG00000258033	SNX5P2	#N/A	#N/A	1.02441	0.697871	0.253774	0.271191	-0.566724	Up
ENSG00000171595	DNAI2	Dynein axonemal intermediate chain 2	microtubule or microtubule-binding cytoskeletal protein(PC00157)	1.02441	0.678967	0.269927	0.297004	-0.527238	Up
ENSG00000254949	GNG5P3	#N/A	#N/A	1.02387	0.740437	0.217665	0.312249	-0.505499	Up
ENSG00000211695	TRGV9	#N/A	#N/A	1.02371	0.972401	0.0370474	0.46589	-0.331717	Up
ENSG00000229511	GAS2L1P1	#N/A	#N/A	1.02368	1.61851	-0.371767	0.167666	-0.775554	Down
ENSG00000235700	CYCSP52	#N/A	#N/A	1.02363	1.40585	-0.249597	0.175355	-0.756083	Down
ENSG00000212226	RNU6-907P	#N/A	#N/A	1.02357	0.396233	0.53536	0.152933	-0.815498	Up
ENSG00000263535	AK4P1	#N/A	#N/A	1.02333	1.66611	-0.398008	0.149341	-0.825822	Down
ENSG00000176018	LYSMD3	LysM and putative peptidoglycan-binding domain-containing protein 3	AND PUTATIVE PEPTIDOGLYCAN-BINDING DOMAIN-CONTAINING PROTEIN 3-RELATED (PTHR20932:SF5)	1.02257	0.846808	0.131156	0.307507	-0.512146	Up
ENSG00000261701	HPR	Haptoglobin-related protein	serine protease(PC00203)	1.02226	0.903663	0.0871893	0.387994	-0.411175	Up
ENSG00000231130	HLA-T	#N/A	#N/A	1.02203	0.0786966	0.906518	0.01396	-1.85512	Up
ENSG00000251614	HSPA8P19	#N/A	#N/A	1.02202	1.34179	-0.211814	0.298218	-0.525466	Down
ENSG00000212240	RNU6-930P	#N/A	#N/A	1.02152	2.44168	-0.767673	0.069841	-1.15589	Down
ENSG00000253893	FAM85B	#N/A	#N/A	1.02118	1.05771	-0.0258444	0.473704	-0.324493	Down
ENSG00000241829	RPL21P54	#N/A	#N/A	1.02113	0.685369	0.262098	0.228716	-0.640704	Up
ENSG00000223118	RN7SKP102	#N/A	#N/A	1.0205	1.61851	-0.374036	0.151406	-0.819856	Down
ENSG00000187862	TTC24	TETRATRICOPEPTIDE REPEAT PROTEIN 24 (PTHR47050:SF2)	Tetratricopeptide repeat protein 24;TTC24;PTN002467951;orthologs	1.02048	0.965262	0.0399785	0.460365	-0.336898	Up
ENSG00000260282	EIF4EBP2P2	#N/A	#N/A	1.02043	0.730174	0.223747	0.223081	-0.651538	Up
ENSG00000167580	AQP2	Aquaporin-2	transporter(PC00227)	1.01973	0.353463	0.577507	0.0214156	-1.66927	Up
ENSG00000236475	TRIM26BP	#N/A	#N/A	1.01929	0.36434	0.565646	0.0857115	-1.06696	Up
ENSG00000201098	RNY1	#N/A	#N/A	1.01924	6.13906	-1.82192	0.0359784	-1.44396	Down
ENSG00000232015	HSPE1P25	#N/A	#N/A	1.01861	0.239669	0.703406	0.0219295	-1.65897	Up
ENSG00000232455	LARS2-AS1	#N/A	#N/A	1.01857	1.13432	-0.0804406	0.322545	-0.49141	Down
ENSG00000227477	STK4-DT	#N/A	#N/A	1.01831	1.21043	-0.131181	0.286064	-0.543536	Down
ENSG00000200731	RNU1-124P	#N/A	#N/A	1.01725	0.410199	0.516494	0.152775	-0.815949	Up
ENSG00000179774	ATOH7	Protein atonal homolog 7	basic helix-loop-helix transcription factor(PC00055)	1.01724	1.29593	-0.186694	0.303315	-0.518106	Down
ENSG00000236809	SNX25P1	#N/A	#N/A	1.01711	0.367385	0.560874	0.0910008	-1.04095	Up
ENSG00000173626	TRAPPC3L	TRAFFICKING PROTEIN PARTICLE COMPLEX SUBUNIT 3-LIKE PROTEIN (PTHR13048:SF1)	Trafficking protein particle complex subunit 3-like protein;TRAPPC3L;PTN002490455;orthologs	1.01711	2.25783	-0.69162	0.130263	-0.885179	Down
ENSG00000139151	PLCZ1	1-phosphatidylinositol 4,5-bisphosphate phosphodiesterase zeta-1	phospholipase(PC00186)	1.0171	1.89127	-0.519419	0.141468	-0.849341	Down
ENSG00000242276	RPL5P3	#N/A	#N/A	1.0169	0.504474	0.422883	0.118526	-0.926188	Up
ENSG00000231561	CEACAMP5	#N/A	#N/A	1.01652	0.0894754	0.888235	0.0372408	-1.42898	Up
ENSG00000268469	BNIP3P38	#N/A	#N/A	1.01625	2.6069	-0.839087	0.0182071	-1.73976	Down
ENSG00000237141	DNAJC19P1	#N/A	#N/A	1.01563	1.33698	-0.213413	0.31437	-0.502559	Down
ENSG00000121318	TAS2R10	TASTE RECEPTOR TYPE 2 MEMBER 10 (PTHR11394:SF63)	transmembrane signal receptor(PC00197)	1.01491	0.559739	0.369408	0.132368	-0.878216	Up
ENSG00000197085	NPSR1-AS1	#N/A	#N/A	1.01475	0.0415516	0.951865	4.70421e-05	-4.32751	Up
ENSG00000250929	LINC01181	#N/A	#N/A	1.01447	0.0610498	0.924906	0.0069838	-2.15591	Up
ENSG00000212607	SNORA3B	#N/A	#N/A	1.01345	1.45272	-0.284713	0.252397	-0.597916	Down
ENSG00000227070	EPS15-AS1	#N/A	#N/A	1.01342	0.426404	0.497267	0.0238116	-1.62321	Up
ENSG00000230268	SSU72P8	RNA POLYMERASE II SUBUNIT A C-TERMINAL DOMAIN PHOSPHATASE SSU72 (PTHR20383:SF12)	protein phosphatase(PC00195)	1.01305	0.152104	0.805111	0.0335658	-1.4741	Up
ENSG00000255222	SETP17	#N/A	#N/A	1.01286	1.02896	-0.0114936	0.49005	-0.30976	Down
ENSG00000236188	PRKX-AS1	#N/A	#N/A	1.0127	1.89454	-0.524204	0.0992459	-1.00329	Down
ENSG00000224497	RPL36P4	#N/A	#N/A	1.01247	5.54303	-1.70099	0.00038626	-3.41312	Down
ENSG00000225542	ZNF385D-AS1	#N/A	#N/A	1.0122	0.696076	0.246574	0.249624	-0.602713	Up
ENSG00000222351	RNY1P15	#N/A	#N/A	1.01123	1.25481	-0.164927	0.339207	-0.469535	Down
ENSG00000213109	RPL7AP37	#N/A	#N/A	1.0112	1.34087	-0.218991	0.347594	-0.458927	Down
ENSG00000236153	UBE2E3-DT	#N/A	#N/A	1.01105	2.44631	-0.777106	0.0231482	-1.63548	Down
ENSG00000187581	COX8C	Cytochrome c oxidase subunit 8C, mitochondrial	oxidase(PC00175)	1.01104	0.439336	0.48254	0.112948	-0.94712	Up
ENSG00000231409	RPL36AP8	#N/A	#N/A	1.01081	1.87154	-0.51405	0.239786	-0.620175	Down
ENSG00000258571	PTTG4P	#N/A	#N/A	1.01049	0.812406	0.149643	0.354073	-0.450907	Up
ENSG00000253008	MIR2355	#N/A	#N/A	1.01035	0.272622	0.659645	0.121554	-0.91523	Up
ENSG00000260394	STUB1-DT	#N/A	#N/A	1.01005	1.19393	-0.126287	0.325786	-0.487067	Down
ENSG00000241868	RN7SL434P	#N/A	#N/A	1.00911	3.07729	-1.02106	0.0225937	-1.64601	Down
ENSG00000184905	TCEAL2	Transcription elongation factor A protein-like 2	#N/A	1.00807	0.975907	0.0232925	0.481458	-0.317442	Up
ENSG00000200274	RNU4-32P	#N/A	#N/A	1.00755	2.27346	-0.705378	0.0280348	-1.5523	Down
ENSG00000256356	HSPA8P5	#N/A	#N/A	1.00659	1.44884	-0.287354	0.115897	-0.935928	Down
ENSG00000200090	Y_RNA	#N/A	#N/A	1.00604	0.675127	0.26008	0.260223	-0.584655	Up
ENSG00000249565	SERBP1P5	#N/A	#N/A	1.00554	5.08103	-1.60033	6.87018e-05	-4.16303	Down
ENSG00000204464	TMEM51-AS2	#N/A	#N/A	1.00509	2.21456	-0.680956	0.0762858	-1.11756	Down
ENSG00000234572	LINC01800	#N/A	#N/A	1.00502	0.718361	0.222582	0.245967	-0.609123	Up
ENSG00000145506	NKD2	Protein naked cuticle homolog 2	PROTEIN NAKED CUTICLE HOMOLOG 2 (PTHR22611:SF1)	1.00419	0.932028	0.0529042	0.450313	-0.346486	Up
ENSG00000142623	PADI1	Protein-arginine deiminase type-1	chromatin/chromatin-binding, or -regulatory protein(PC00077)	1.00374	1.28619	-0.190249	0.281949	-0.54983	Down
ENSG00000139547	RDH16	RETINOL DEHYDROGENASE 16 (PTHR43313:SF11)	dehydrogenase(PC00092)	1.00284	1.66418	-0.411645	0.177557	-0.750661	Down
ENSG00000152213	ARL11	ADP-ribosylation factor-like protein 11	G-protein(PC00020)	1.00228	0.228098	0.705219	0.0146092	-1.83537	Up
ENSG00000231310	TBL1XR1-AS1	#N/A	#N/A	1.0022	0.181866	0.760521	0.00193367	-2.71362	Up
ENSG00000255660	RERG-AS1	#N/A	#N/A	1.00213	21.9675	-3.51998	1.8117e-06	-5.74191	Down
ENSG00000247287	PRKCH-AS1	#N/A	#N/A	1.00205	0.369902	0.547403	0.0436257	-1.36026	Up
ENSG00000176678	FOXL1	Forkhead box protein L1	winged helix/forkhead transcription factor(PC00246)	1.00201	0.444829	0.470552	0.00189346	-2.72274	Up
ENSG00000222788	RNU2-38P	#N/A	#N/A	1.00201	0	1.00145	0.0373615	-1.42758	Up
ENSG00000182983	ZNF662	ZINC FINGER PROTEIN 662 (PTHR24390:SF39)	C2H2 zinc finger transcription factor(PC00248)	1.00162	1.06016	-0.0415873	0.458157	-0.338986	Down
ENSG00000150893	FREM2	FRAS1-related extracellular matrix protein 2	FRAS1-RELATED EXTRACELLULAR MATRIX PROTEIN 2 (PTHR45739:SF4)	1.00116	1.54232	-0.345307	0.165194	-0.782005	Down
ENSG00000242175	RN7SL127P	#N/A	#N/A	1.00115	1.14345	-0.0991005	0.382731	-0.417107	Down
ENSG00000143921	ABCG8	ATP-binding cassette sub-family G member 8	ATP-binding cassette (ABC) transporter(PC00003)	1.0011	0.237483	0.693386	0.0699826	-1.15501	Up
ENSG00000229427	ANKRD26P4	#N/A	#N/A	1.00082	0.451726	0.462823	0.070208	-1.15361	Up
ENSG00000107187	LHX3	LIM/homeobox protein Lhx3	homeodomain transcription factor(PC00119)	1.00034	6.77573	-1.95873	0.000769617	-3.11373	Down
ENSG00000225731	PDE9A-AS1	#N/A	#N/A	1.00019	0.0818034	0.886701	0.0127546	-1.89433	Up
ENSG00000235784	HNRNPA1P29	#N/A	#N/A	1.00012	3.30915	-1.10732	0.0044423	-2.35239	Down
ENSG00000261713	SSTR5-AS1	#N/A	#N/A	0.999587	1.79087	-0.481012	0.103746	-0.984028	Down
ENSG00000149451	ADAM33	Disintegrin and metalloproteinase domain-containing protein 33	metalloprotease(PC00153)	0.999337	1.82098	-0.496677	0.0874587	-1.0582	Down
ENSG00000007216	SLC13A2	SOLUTE CARRIER FAMILY 13 MEMBER 2 (PTHR10283:SF82)	secondary carrier transporter(PC00258)	0.999293	0.797652	0.153376	0.303131	-0.518369	Up
ENSG00000207605	MIR191	#N/A	#N/A	0.998927	3.78511	-1.25933	0.00734129	-2.13423	Down
ENSG00000223510	CDRT15	CMT1A duplicated region transcript 15 protein	CMT1A DUPLICATED REGION TRANSCRIPT 15 PROTEIN (PTHR16471:SF3)	0.998716	1.02351	-0.0177869	0.482066	-0.316894	Down
ENSG00000263503	MAPK8IP1P2	#N/A	#N/A	0.99865	2.74905	-0.907501	0.0567247	-1.24623	Down
ENSG00000228723	SRGAP3-AS2	#N/A	#N/A	0.998455	0.352166	0.563613	0.117567	-0.929713	Up
ENSG00000254709	IGLL5	Immunoglobulin lambda-like polypeptide 5	immunoglobulin(PC00123)	0.998307	4.52411	-1.46696	0.019973	-1.69956	Down
ENSG00000116194	ANGPTL1	Angiopoietin-related protein 1	intercellular signal molecule(PC00207)	0.997785	1.50224	-0.324817	0.152101	-0.817868	Down
ENSG00000227740	LINC02803	#N/A	#N/A	0.997444	1.51039	-0.329759	0.247744	-0.605997	Down
ENSG00000204616	TRIM31	E3 UBIQUITIN-PROTEIN LIGASE TRIM31 (PTHR24103:SF87)	ubiquitin-protein ligase(PC00234)	0.997268	0.16118	0.782437	0.00580003	-2.23657	Up
ENSG00000269086	LINC02965	#N/A	#N/A	0.99714	0.0698984	0.900462	0.0388023	-1.41114	Up
ENSG00000236411	NDUFAF4P3	#N/A	#N/A	0.997109	0.789547	0.158319	0.295822	-0.528969	Up
ENSG00000162399	BSND	Barttin	BARTTIN (PTHR28399:SF1)	0.997012	0.579341	0.33852	0.232654	-0.633289	Up
ENSG00000236539	HNRNPA1P54	#N/A	#N/A	0.996839	0.777558	0.167821	0.263388	-0.579404	Up
ENSG00000214988	RPL7AP26	#N/A	#N/A	0.996809	0.418047	0.493791	0.178239	-0.748997	Up
ENSG00000268654	MIMT1	#N/A	#N/A	0.996756	0.0165981	0.973908	0.0302896	-1.51871	Up
ENSG00000266720	RN7SL14P	#N/A	#N/A	0.996587	0.990726	0.00424086	0.49522	-0.305202	Up
ENSG00000240993	RN7SL459P	#N/A	#N/A	0.996138	0.327007	0.589036	0.0143748	-1.8424	Up
ENSG00000082175	PGR	Progesterone receptor	C4 zinc finger nuclear receptor(PC00169)	0.995114	2.04396	-0.609477	0.0432818	-1.3637	Down
ENSG00000144410	CPO	Carboxypeptidase O	metalloprotease(PC00153)	0.995061	0.395329	0.515827	0.0755311	-1.12187	Up
ENSG00000178752	ERFE	Erythroferrone	peptide hormone(PC00179)	0.994691	7.71787	-2.12781	0.000831584	-3.08009	Down
ENSG00000251175	GSTCD-AS1	#N/A	#N/A	0.994104	0.933524	0.0445084	0.4569	-0.340179	Up
ENSG00000137869	CYP19A1	Aromatase	oxygenase(PC00177)	0.993582	0.393882	0.516254	0.0297368	-1.52671	Up
ENSG00000164303	ENPP6	Glycerophosphocholine cholinephosphodiesterase ENPP6	hydrolase(PC00121)	0.993463	5.94103	-1.79987	7.61345e-05	-4.11842	Down
ENSG00000229236	TTTY10	#N/A	#N/A	0.99322	0.645698	0.276401	0.234519	-0.629822	Up
ENSG00000237758	BANF1P3	#N/A	#N/A	0.993104	1.99301	-0.586578	0.0287099	-1.54197	Down
ENSG00000220237	RPS24P12	#N/A	#N/A	0.993068	0.813484	0.136228	0.390857	-0.407982	Up
ENSG00000079689	SCGN	SECRETAGOGIN (PTHR19972:SF15)	calmodulin-related(PC00061)	0.993003	0.119868	0.831616	0.00018876	-3.72409	Up
ENSG00000251301	LINC02384	#N/A	#N/A	0.992496	0.465076	0.443601	0.172667	-0.76279	Up
ENSG00000234332	BCAS2P2	#N/A	#N/A	0.992455	0.161307	0.778798	0.00512285	-2.29049	Up
ENSG00000214725	CDIPTOSP	#N/A	#N/A	0.9923	0.95317	0.028618	0.467308	-0.330397	Up
ENSG00000234737	KRT18P15	#N/A	#N/A	0.991869	2.39721	-0.770229	0.108388	-0.965017	Down
ENSG00000231817	LINC01198	#N/A	#N/A	0.991858	0.0207536	0.96448	0.0139375	-1.85582	Up
ENSG00000179046	TRIML2	E3 UBIQUITIN-PROTEIN LIGASE TRIML2-RELATED (PTHR24103:SF561)	ubiquitin-protein ligase(PC00234)	0.99179	0.937929	0.0395493	0.45988	-0.337355	Up
ENSG00000269304	FKBP1AP1	#N/A	#N/A	0.991684	1.85866	-0.52135	0.0466119	-1.3315	Down
ENSG00000110243	APOA5	Apolipoprotein A-V	apolipoprotein(PC00052)	0.99117	0.541616	0.369173	0.187362	-0.727318	Up
ENSG00000196593	ANKRD20A19P	#N/A	#N/A	0.990541	0.0680383	0.898197	0.0149099	-1.82653	Up
ENSG00000154760	SLFN13	SCHLAFEN FAMILY MEMBER 13 (PTHR12155:SF43)	endoribonuclease(PC00094)	0.990223	0.0969358	0.859451	0.0118881	-1.92489	Up
ENSG00000189238	LINC00943	#N/A	#N/A	0.990037	1.68315	-0.431135	0.107141	-0.970045	Down
ENSG00000232901	CYCSP10	#N/A	#N/A	0.989785	2.036	-0.609558	0.0573725	-1.2413	Down
ENSG00000213312	RPL7AP34	#N/A	#N/A	0.988162	0.0211059	0.961303	0.0355264	-1.44945	Up
ENSG00000115594	IL1R1	Interleukin-1 receptor type 1	transmembrane signal receptor(PC00197)	0.98712	0.530109	0.377045	0.195005	-0.709955	Up
ENSG00000226889	ATF6-DT	#N/A	#N/A	0.986661	4.05264	-1.34669	0.00330418	-2.48094	Down
ENSG00000229344	MTCO2P12	#N/A	#N/A	0.986647	1.35748	-0.246907	0.293198	-0.532839	Down
ENSG00000164287	CDC20B	Cell division cycle protein 20 homolog B	ubiquitin-protein ligase(PC00234)	0.986564	1.16699	-0.125416	0.356385	-0.44808	Down
ENSG00000119673	ACOT2	Acyl-coenzyme A thioesterase 2, mitochondrial	esterase(PC00097)	0.985693	0.264341	0.651257	0.0123945	-1.90677	Up
ENSG00000207047	SNORD51	#N/A	#N/A	0.985464	2.01594	-0.603131	0.0456113	-1.34093	Down
ENSG00000228242	XPC-AS1	#N/A	#N/A	0.98498	1.89795	-0.545909	0.133209	-0.875466	Down
ENSG00000200534	SNORA33	#N/A	#N/A	0.984534	5.26256	-1.65795	0.00348674	-2.45758	Down
ENSG00000141448	GATA6	Transcription factor GATA-6	DNA-binding transcription factor(PC00218)	0.984246	1.36846	-0.255358	0.230677	-0.636995	Down
ENSG00000252335	RNU6-62P	#N/A	#N/A	0.983989	2.02976	-0.610801	0.0572826	-1.24198	Down
ENSG00000143595	AQP10	Aquaporin-10	transporter(PC00227)	0.983751	1.10495	-0.0855567	0.362821	-0.440307	Down
ENSG00000213592	PPIAP42	#N/A	#N/A	0.98336	2.19181	-0.686429	0.0118939	-1.92468	Down
ENSG00000240106	RN7SL146P	#N/A	#N/A	0.983083	2.2397	-0.708116	0.00824001	-2.08407	Down
ENSG00000236811	GAPDHP2	#N/A	#N/A	0.982699	0.481357	0.420546	0.0612382	-1.21298	Up
ENSG00000165970	SLC6A5	SODIUM- AND CHLORIDE-DEPENDENT GLYCINE TRANSPORTER 2 (PTHR11616:SF315)	primary active transporter(PC00068)	0.98202	0.0638129	0.897727	0.0380338	-1.41983	Up
ENSG00000109452	INPP4B	Inositol polyphosphate 4-phosphatase type II	INOSITOL POLYPHOSPHATE 4-PHOSPHATASE TYPE II (PTHR12187:SF3)	0.981784	9.1067	-2.35044	0.00148673	-2.82777	Down
ENSG00000230522	MBD3L2	Methyl-CpG-binding domain protein 3-like 2	chromatin/chromatin-binding, or -regulatory protein(PC00077)	0.981145	1.65092	-0.420156	0.242548	-0.615202	Down
ENSG00000118137	APOA1	Apolipoprotein A-I	apolipoprotein(PC00052)	0.98105	0.602058	0.306338	0.168231	-0.774093	Up
ENSG00000241975	ELOCP19	#N/A	#N/A	0.980758	0.287658	0.621304	0.0400532	-1.39736	Up
ENSG00000219507	FTH1P8	#N/A	#N/A	0.980577	0.593182	0.314009	0.00563524	-2.24909	Up
ENSG00000227359	LINC02936	#N/A	#N/A	0.980551	0.661043	0.253812	0.249227	-0.603404	Up
ENSG00000145423	SFRP2	SECRETED FRIZZLED-RELATED PROTEIN 2 (PTHR11309:SF45)	transmembrane signal receptor(PC00197)	0.979792	0.530477	0.371368	0.0768621	-1.11429	Up
ENSG00000130762	ARHGEF16	Rho guanine nucleotide exchange factor 16	guanyl-nucleotide exchange factor(PC00113)	0.979732	1.43509	-0.298668	0.122615	-0.911457	Down
ENSG00000150656	CNDP1	Beta-Ala-His dipeptidase	metalloprotease(PC00153)	0.979561	0.394633	0.505295	0.044527	-1.35138	Up
ENSG00000226562	CYP4F26P	#N/A	#N/A	0.979257	3.39633	-1.15134	0.0276973	-1.55756	Down
ENSG00000259332	ST20-MTHFS	#N/A	#N/A	0.978201	1.05226	-0.0530268	0.450821	-0.345995	Down
ENSG00000249396	LINC02212	#N/A	#N/A	0.977608	0.470241	0.427704	0.103629	-0.984517	Up
ENSG00000243806	RPL7P18	#N/A	#N/A	0.977393	0	0.9836	0.0199162	-1.70079	Up
ENSG00000240350	SOCAR	#N/A	#N/A	0.977279	0.609703	0.296722	0.178758	-0.747734	Up
ENSG00000214659	KRT8P26	#N/A	#N/A	0.97625	0.12511	0.812699	0.0258546	-1.58746	Up
ENSG00000199805	RNU1-134P	#N/A	#N/A	0.976194	0.778506	0.152059	0.391944	-0.406776	Up
ENSG00000253226	HAUS1P3	#N/A	#N/A	0.975761	0	0.982408	0.00019488	-3.71023	Up
ENSG00000227879	PSPC1P1	#N/A	#N/A	0.97572	0.588588	0.314633	0.226768	-0.644418	Up
ENSG00000168631	MUCL3	Mucin-like protein 3	MUCIN-LIKE PROTEIN 3 (PTHR22094:SF0)	0.975456	0.380993	0.51648	0.0450382	-1.34642	Up
ENSG00000134594	RAB33A	Ras-related protein Rab-33A	small GTPase(PC00208)	0.974852	0.534163	0.364293	0.150628	-0.822095	Up
ENSG00000258678	LINC02317	#N/A	#N/A	0.974736	0.141315	0.790962	0.0748638	-1.12573	Up
ENSG00000251991	RNU7-49P	#N/A	#N/A	0.974277	0.510924	0.385893	0.110271	-0.957537	Up
ENSG00000255875	PABPN1P2	#N/A	#N/A	0.973857	1.98828	-0.598299	0.13572	-0.867357	Down
ENSG00000169203	NPIPB12	Nuclear pore complex-interacting protein family member B12	NUCLEAR PORE COMPLEX-INTERACTING PROTEIN FAMILY MEMBER B11-RELATED (PTHR15438:SF5)	0.973833	3.10892	-1.05776	0.00137007	-2.86326	Down
ENSG00000259142	LINC00644	#N/A	#N/A	0.973665	0	0.980877	0.00873735	-2.05862	Up
ENSG00000164746	C7orf57	Uncharacterized protein C7orf57	CHROMOSOME 7 OPEN READING FRAME 57 (PTHR31097:SF2)	0.973533	0.241458	0.668745	0.146785	-0.833319	Up
ENSG00000250040	RAF1P1	#N/A	#N/A	0.973513	0.933588	0.0294855	0.455394	-0.341613	Up
ENSG00000161911	TREML1	TREM-LIKE TRANSCRIPT 1 PROTEIN (PTHR11860:SF37)	immunoglobulin receptor superfamily(PC00124)	0.97338	0.132864	0.800694	0.0531549	-1.27446	Up
ENSG00000165269	AQP7	Aquaporin-7	transporter(PC00227)	0.97319	4.14369	-1.38227	0.000223155	-3.65139	Down
ENSG00000213237	PTMAP10	#N/A	#N/A	0.972705	1.72101	-0.463965	0.110018	-0.958538	Down
ENSG00000249854	CDH18-AS1	#N/A	#N/A	0.972589	0.390916	0.504055	0.234621	-0.629634	Up
ENSG00000158865	SLC5A11	SODIUM/MYO-INOSITOL COTRANSPORTER 2 (PTHR11819:SF171)	secondary carrier transporter(PC00258)	0.97247	3.75705	-1.27006	0.0433969	-1.36254	Down
ENSG00000112964	GHR	Growth hormone receptor	transmembrane signal receptor(PC00197)	0.972264	0.141036	0.789509	0.044386	-1.35275	Up
ENSG00000228971	LINC02607	#N/A	#N/A	0.972115	0.146971	0.781915	0.0205304	-1.6876	Up
ENSG00000239926	PRDX3P4	#N/A	#N/A	0.971587	0.0515396	0.906854	0.000941322	-3.02626	Up
ENSG00000174015	CBY2	Protein chibby homolog 2	PROTEIN CHIBBY HOMOLOG 2 (PTHR21533:SF13)	0.971568	1.86443	-0.538903	0.0843904	-1.07371	Down
ENSG00000187753	C9orf153	Uncharacterized protein C9orf153	RIKEN CDNA 4921517D22 GENE (PTHR37353:SF1)	0.9715	1.44063	-0.307957	0.113895	-0.943495	Down
ENSG00000133800	LYVE1	Lymphatic vessel endothelial hyaluronic acid receptor 1	transmembrane signal receptor(PC00197)	0.971343	0.37103	0.523918	0.103283	-0.985969	Up
ENSG00000132681	ATP1A4	Sodium/potassium-transporting ATPase subunit alpha-4	primary active transporter(PC00068)	0.971143	1.16872	-0.137809	0.319208	-0.495927	Down
ENSG00000188056	TREML4	TREM-LIKE TRANSCRIPT 4 PROTEIN (PTHR16423:SF9)	Trem-like transcript 4 protein;TREML4;PTN002497404;orthologs	0.970732	1.1289	-0.111374	0.352547	-0.452784	Down
ENSG00000241791	RN7SL817P	#N/A	#N/A	0.970645	0.0750193	0.874305	0.00726842	-2.13856	Up
ENSG00000250420	AACSP1	#N/A	#N/A	0.970434	0.0533003	0.903596	0.0243285	-1.61388	Up
ENSG00000226608	FTLP3	#N/A	#N/A	0.969831	3.13517	-1.06988	0.00215137	-2.66728	Down
ENSG00000105392	CRX	Cone-rod homeobox protein	homeodomain transcription factor(PC00119)	0.968986	1.01956	-0.0365894	0.445115	-0.351527	Down
ENSG00000113722	CDX1	Homeobox protein CDX-1	homeodomain transcription factor(PC00119)	0.968843	0.991613	-0.0165891	0.47648	-0.321956	Down
ENSG00000139985	ADAM21	Disintegrin and metalloproteinase domain-containing protein 21	metalloprotease(PC00153)	0.968577	2.42931	-0.800765	0.0756883	-1.12097	Down
ENSG00000242307	RPS26P52	#N/A	#N/A	0.968384	1.30582	-0.228267	0.32104	-0.49344	Down
ENSG00000169218	RSPO1	R-SPONDIN-1 (PTHR46987:SF5)	R-spondin-1;RSPO1;PTN002510744;orthologs	0.96823	0.683569	0.225376	0.303612	-0.51768	Up
ENSG00000264049	MIR4737	#N/A	#N/A	0.968089	1.32175	-0.238417	0.206233	-0.685642	Down
ENSG00000213872	RPL32P11	#N/A	#N/A	0.968018	1.94964	-0.583798	0.103089	-0.986789	Down
ENSG00000163106	HPGDS	Hematopoietic prostaglandin D synthase	transferase(PC00220)	0.967248	1.27247	-0.208085	0.325258	-0.487772	Down
ENSG00000231651	DLG3-AS1	#N/A	#N/A	0.966537	0.720367	0.192941	0.322525	-0.491437	Up
ENSG00000214336	FOXI3	Forkhead box protein I3	winged helix/forkhead transcription factor(PC00246)	0.966216	1.45324	-0.319267	0.283311	-0.547736	Down
ENSG00000248429	GASK1B-AS1	#N/A	#N/A	0.965831	22.2986	-3.56703	0.0499087	-1.30182	Down
ENSG00000229081	LINC01165	#N/A	#N/A	0.96567	0.153017	0.769607	0.026399	-1.57841	Up
ENSG00000255545	B3GAT1-DT	#N/A	#N/A	0.965246	0.399476	0.489823	0.0528143	-1.27725	Up
ENSG00000137252	HCRTR2	Orexin receptor type 2	G-protein coupled receptor(PC00021)	0.965205	0	0.97468	0.00241777	-2.61658	Up
ENSG00000231307	RPS3P2	#N/A	#N/A	0.965186	0.874558	0.0681156	0.399685	-0.398282	Up
ENSG00000253748	CYP4F44P	#N/A	#N/A	0.965055	1.32275	-0.241262	0.283823	-0.546952	Down
ENSG00000200170	Y_RNA	#N/A	#N/A	0.964222	2.33716	-0.764661	0.0225425	-1.647	Down
ENSG00000230758	SNAP23P1	#N/A	#N/A	0.964003	0.398958	0.489444	0.0337976	-1.47111	Up
ENSG00000226942	IL9RP3	#N/A	#N/A	0.96295	5.40665	-1.70655	0.00835308	-2.07815	Down
ENSG00000168748	CA7	Carbonic anhydrase 7	dehydratase(PC00091)	0.96271	0.923725	0.0289444	0.471001	-0.326978	Up
ENSG00000104938	CLEC4M	C-type lectin domain family 4 member M	membrane traffic protein(PC00150)	0.962522	1.77478	-0.499664	0.0926418	-1.03319	Down
ENSG00000104818	CGB2	CHORIOGONADOTROPIN SUBUNIT BETA 3-RELATED (PTHR11515:SF25)	peptide hormone(PC00179)	0.961768	0.179639	0.733809	0.0343208	-1.46444	Up
ENSG00000236977	ANKRD44-IT1	#N/A	#N/A	0.961598	0.704254	0.202889	0.324929	-0.488211	Up
ENSG00000169876	MUC17	Mucin-17	MUCIN-17 (PTHR37999:SF2)	0.961357	0.818779	0.108882	0.377219	-0.423406	Up
ENSG00000106366	SERPINE1	PLASMINOGEN ACTIVATOR INHIBITOR 1 (PTHR11461:SF49)	protease inhibitor(PC00191)	0.961347	4.12861	-1.38672	0.00198629	-2.70196	Down
ENSG00000201920	RNA5SP442	#N/A	#N/A	0.961317	1.37891	-0.278476	0.249041	-0.603729	Down
ENSG00000180777	ANKRD30B	Ankyrin repeat domain-containing protein 30B	ANKYRIN REPEAT DOMAIN-CONTAINING PROTEIN 30B (PTHR24147:SF52)	0.960811	0.718329	0.190445	0.313126	-0.504281	Up
ENSG00000115380	EFEMP1	EGF-containing fibulin-like extracellular matrix protein 1	extracellular matrix structural protein(PC00103)	0.960473	0.996453	-0.0262374	0.457874	-0.339254	Down
ENSG00000234193	ACSL3-AS1	#N/A	#N/A	0.960386	2.03009	-0.628222	0.0184374	-1.7343	Down
ENSG00000259764	PCSK6-AS1	#N/A	#N/A	0.960322	2.39185	-0.79098	0.0143652	-1.84269	Down
ENSG00000267119	RPL10P15	#N/A	#N/A	0.960159	1.45095	-0.322371	0.260215	-0.584667	Down
ENSG00000234942	GRID1-AS1	#N/A	#N/A	0.960064	0.352979	0.534761	0.0309718	-1.50903	Up
ENSG00000113504	SLC12A7	SOLUTE CARRIER FAMILY 12 MEMBER 7 (PTHR11827:SF47)	secondary carrier transporter(PC00258)	0.959886	2.7533	-0.937389	0.0270707	-1.5675	Down
ENSG00000201457	SNORA55	#N/A	#N/A	0.95946	4.96762	-1.6067	0.000640771	-3.1933	Down
ENSG00000213399	RPS2P17	#N/A	#N/A	0.958616	1.55374	-0.382774	0.159715	-0.796654	Down
ENSG00000188674	C2orf80	Uncharacterized protein C2orf80	structural protein(PC00211)	0.958429	0.0207536	0.940062	0.00185864	-2.73081	Up
ENSG00000153930	ANKFN1	Ankyrin repeat and fibronectin type-III domain-containing protein 1	ANKYRIN REPEAT AND FIBRONECTIN TYPE-III DOMAIN-CONTAINING PROTEIN 1 (PTHR21437:SF3)	0.957204	0.343009	0.543326	0.0866129	-1.06242	Up
ENSG00000207739	MIR218-2	#N/A	#N/A	0.957152	0.0814438	0.855797	0.0129656	-1.88721	Up
ENSG00000228929	RPS13P2	#N/A	#N/A	0.95607	2.0479	-0.639859	0.01983	-1.70268	Down
ENSG00000232423	PRAMEF6	PRAME family member 6	PRAME FAMILY MEMBER 11-RELATED (PTHR14224:SF19)	0.956006	0.456411	0.425494	0.123394	-0.908705	Up
ENSG00000227237	ZNF692-DT	#N/A	#N/A	0.955794	0.899421	0.0421949	0.461172	-0.336137	Up
ENSG00000128692	EIF2S2P4	#N/A	#N/A	0.955504	3.24123	-1.11694	0.00299535	-2.52355	Down
ENSG00000239510	RPL9P5	#N/A	#N/A	0.955491	0.258335	0.636014	0.0816975	-1.08779	Up
ENSG00000222071	MIR1915	#N/A	#N/A	0.954999	0.540754	0.343532	0.122163	-0.913059	Up
ENSG00000267091	CTBP2P7	#N/A	#N/A	0.954954	0.884242	0.0531497	0.428487	-0.368062	Up
ENSG00000229917	RPL7P46	#N/A	#N/A	0.954745	1.23409	-0.192709	0.268852	-0.570487	Down
ENSG00000189134	NKAPL	NKAP-like protein	NKAP-LIKE PROTEIN (PTHR13087:SF3)	0.954232	0.300273	0.587787	0.0983984	-1.00701	Up
ENSG00000230207	RPL4P5	#N/A	#N/A	0.954204	9.87923	-2.47692	8.68519e-07	-6.06122	Down
ENSG00000048545	GUCA1A	Guanylyl cyclase-activating protein 1	calmodulin-related(PC00061)	0.954099	0.573803	0.312249	0.136914	-0.863551	Up
ENSG00000185811	IKZF1	DNA-binding protein Ikaros	C2H2 zinc finger transcription factor(PC00248)	0.953762	0.491436	0.389553	0.0975306	-1.01086	Up
ENSG00000157103	SLC6A1	SODIUM- AND CHLORIDE-DEPENDENT GABA TRANSPORTER 1 (PTHR11616:SF138)	primary active transporter(PC00068)	0.953503	0.444413	0.43558	0.1343	-0.871925	Up
ENSG00000128276	RFPL3	RET FINGER PROTEIN-LIKE 3 (PTHR24103:SF657)	ubiquitin-protein ligase(PC00234)	0.952786	0.144537	0.770769	0.00105257	-2.97775	Up
ENSG00000187527	ATP13A5	Probable cation-transporting ATPase 13A5	primary active transporter(PC00068)	0.952547	4.51047	-1.49682	0.00528551	-2.27691	Down
ENSG00000206113	CFAP99	Cilia- and flagella-associated protein 99	#N/A	0.952364	0.660024	0.234018	0.195442	-0.708982	Up
ENSG00000196415	PRTN3	Myeloblastin	serine protease(PC00203)	0.950945	0.155649	0.75547	0.026368	-1.57892	Up
ENSG00000171872	KLF17	Krueppel-like factor 17	C2H2 zinc finger transcription factor(PC00248)	0.950429	0.492196	0.386354	0.0936865	-1.02832	Up
ENSG00000216560	LINC00955	#N/A	#N/A	0.949987	0.491441	0.386757	0.233862	-0.631041	Up
ENSG00000188101	ALOX15P2	#N/A	#N/A	0.949311	0	0.962964	0.00888248	-2.05147	Up
ENSG00000241106	HLA-DOB	HLA class II histocompatibility antigen, DO beta chain	major histocompatibility complex protein(PC00149)	0.948806	0.0367176	0.910567	0.0194825	-1.71036	Up
ENSG00000223825	DAZAP2P1	#N/A	#N/A	0.948616	0.779038	0.131353	0.35943	-0.444385	Up
ENSG00000225549	SELENOKP3	#N/A	#N/A	0.947744	0.0831654	0.846551	0.0422272	-1.37441	Up
ENSG00000243680	RPL37P23	#N/A	#N/A	0.947226	0.732068	0.168925	0.32492	-0.488224	Up
ENSG00000212242	RNA5SP219	#N/A	#N/A	0.946987	0.137814	0.774978	0.0218825	-1.6599	Up
ENSG00000199879	RNVU1-22	#N/A	#N/A	0.946959	0.0213535	0.93074	0.00139106	-2.85665	Up
ENSG00000238444	RNU6-893P	#N/A	#N/A	0.946898	1.24804	-0.207488	0.355775	-0.448824	Down
ENSG00000235174	RPL39P3	#N/A	#N/A	0.946207	2.70767	-0.929849	0.0261839	-1.58197	Down
ENSG00000253084	RNU6-840P	#N/A	#N/A	0.946204	0.46976	0.405083	0.0319937	-1.49494	Up
ENSG00000214514	KRT42P	#N/A	#N/A	0.94558	2.03224	-0.640184	0.0463652	-1.33381	Down
ENSG00000248966	BCLAF1P1	#N/A	#N/A	0.945538	1.49459	-0.358636	0.20158	-0.695553	Down
ENSG00000229654	LINC02526	#N/A	#N/A	0.945449	0.337801	0.540239	0.159321	-0.797726	Up
ENSG00000265092	MIR4484	#N/A	#N/A	0.945192	1.56384	-0.398394	0.0283843	-1.54692	Down
ENSG00000178464	RPL10P16	#N/A	#N/A	0.944187	0.980653	-0.026809	0.457875	-0.339253	Down
ENSG00000112343	TRIM38	E3 UBIQUITIN-PROTEIN LIGASE TRIM38 (PTHR24103:SF47)	ubiquitin-protein ligase(PC00234)	0.944074	0.908991	0.0262731	0.464106	-0.333383	Up
ENSG00000207003	RNU6-611P	#N/A	#N/A	0.943763	1.0968	-0.109339	0.377346	-0.42326	Down
ENSG00000198125	MB	Myoglobin	globin(PC00107)	0.943491	0.0349568	0.90908	0.00437061	-2.35946	Up
ENSG00000248546	ANP32C	#N/A	#N/A	0.943344	0.564921	0.312452	0.147423	-0.831433	Up
ENSG00000264402	MIR548AL	#N/A	#N/A	0.94167	4.38588	-1.47188	0.00979483	-2.009	Down
ENSG00000207417	Y_RNA	#N/A	#N/A	0.941594	0.520181	0.352998	0.130862	-0.883188	Up
ENSG00000198156	NPIPB6	NUCLEAR PORE COMPLEX-INTERACTING PROTEIN FAMILY MEMBER B15-RELATED (PTHR15438:SF4)	NUCLEAR PORE COMPLEX-INTERACTING PROTEIN FAMILY MEMBER B15-RELATED (PTHR15438:SF4)	0.941032	0.39524	0.476311	0.0469594	-1.32828	Up
ENSG00000231831	MTHFD1P1	#N/A	#N/A	0.940991	0.579193	0.297606	0.176569	-0.753086	Up
ENSG00000233840	PCDH9-AS4	#N/A	#N/A	0.940948	0	0.956761	0.0097477	-2.0111	Up
ENSG00000244371	PFN1P8	#N/A	#N/A	0.940907	1.18706	-0.172264	0.237951	-0.623512	Down
ENSG00000213871	TAF9BP1	#N/A	#N/A	0.939983	1.08539	-0.104275	0.371425	-0.430129	Down
ENSG00000148677	ANKRD1	Ankyrin repeat domain-containing protein 1	ANKYRIN REPEAT DOMAIN-CONTAINING PROTEIN 1 (PTHR24126:SF7)	0.939743	3.42041	-1.18831	0.0582765	-1.23451	Down
ENSG00000206922	RNU6-80P	#N/A	#N/A	0.939603	0.487997	0.382389	0.20503	-0.688184	Up
ENSG00000235651	G3BP1P1	#N/A	#N/A	0.939268	5.6389	-1.77543	3.4338e-06	-5.46423	Down
ENSG00000180881	CAPS2	Calcyphosin-2	calmodulin-related(PC00061)	0.939149	1.63023	-0.439765	0.190767	-0.719496	Down
ENSG00000215184	RPS12P16	#N/A	#N/A	0.938008	3.04252	-1.06068	0.0363714	-1.43924	Down
ENSG00000258873	DUXA	Double homeobox protein A	homeodomain transcription factor(PC00119)	0.937378	0	0.954106	0.0636565	-1.19616	Up
ENSG00000153347	FAM81B	Protein FAM81B	PROTEIN FAM81B (PTHR22420:SF5)	0.937083	2.05264	-0.65617	0.1148	-0.940058	Down
ENSG00000230946	HNRNPA1P68	#N/A	#N/A	0.936909	1.99445	-0.628537	0.0619652	-1.20785	Down
ENSG00000178201	VN1R1	VOMERONASAL TYPE-1 RECEPTOR 1 (PTHR24062:SF190)	transmembrane signal receptor(PC00197)	0.936878	1.51349	-0.37596	0.20685	-0.684345	Down
ENSG00000265386	RN7SL219P	#N/A	#N/A	0.936787	2.5515	-0.874763	0.000303288	-3.51814	Down
ENSG00000129437	KLK14	KALLIKREIN-14 (PTHR24271:SF48)	serine protease(PC00203)	0.936732	0.321193	0.551784	0.0196444	-1.70676	Up
ENSG00000232229	LINC00865	#N/A	#N/A	0.935532	2.20373	-0.727023	0.0344735	-1.46251	Down
ENSG00000245750	DRAIC	#N/A	#N/A	0.935205	4.8397	-1.59341	3.90934e-05	-4.4079	Down
ENSG00000232217	FTLP8	#N/A	#N/A	0.934036	2.31545	-0.777592	0.0190051	-1.72113	Down
ENSG00000244060	RPS2P41	#N/A	#N/A	0.933922	2.28997	-0.766545	0.0688616	-1.16202	Down
ENSG00000102287	GABRE	Gamma-aminobutyric acid receptor subunit epsilon	ligand-gated ion channel(PC00141)	0.933757	1.32447	-0.265494	0.215145	-0.667269	Down
ENSG00000260776	GOLGA6FP	#N/A	#N/A	0.933592	6.23301	-1.90331	0.000581956	-3.23511	Down
ENSG00000226306	NPY6R	#N/A	#N/A	0.933517	3.16959	-1.10868	0.0413876	-1.38313	Down
ENSG00000241095	CYP51A1P1	#N/A	#N/A	0.933489	0.730137	0.16032	0.292996	-0.533139	Up
ENSG00000189275	LINC01164	#N/A	#N/A	0.933285	0.464209	0.400933	0.248208	-0.605184	Up
ENSG00000251870	RNU2-69P	#N/A	#N/A	0.933176	0.657632	0.221849	0.31018	-0.508387	Up
ENSG00000255145	STX17-DT	#N/A	#N/A	0.932987	0.324646	0.545225	0.100206	-0.999107	Up
ENSG00000261080	RUNX2-AS1	#N/A	#N/A	0.931483	1.07386	-0.102606	0.40517	-0.392363	Down
ENSG00000207609	MIR491	#N/A	#N/A	0.931475	0.647842	0.229125	0.272292	-0.564965	Up
ENSG00000199121	MIR26B	#N/A	#N/A	0.931145	2.02131	-0.645719	0.0534678	-1.27191	Down
ENSG00000242083	RPL7AP31	#N/A	#N/A	0.931093	0.858131	0.0555653	0.450831	-0.345986	Up
ENSG00000126860	EVI2A	Protein EVI2A	transmembrane signal receptor(PC00197)	0.930224	1.52662	-0.38844	0.158062	-0.801172	Down
ENSG00000225839	TRMT2B-AS1	#N/A	#N/A	0.929617	1.23581	-0.212483	0.254316	-0.594627	Down
ENSG00000101134	DOK5	Docking protein 5	scaffold/adaptor protein(PC00226)	0.929504	0.0796946	0.837607	0.001765	-2.75326	Up
ENSG00000251811	Y_RNA	#N/A	#N/A	0.929349	1.22399	-0.205034	0.37242	-0.428967	Down
ENSG00000243373	RN7SL173P	#N/A	#N/A	0.929062	0.833903	0.0729825	0.41983	-0.376926	Up
ENSG00000036565	SLC18A1	CHROMAFFIN GRANULE AMINE TRANSPORTER (PTHR23506:SF31)	secondary carrier transporter(PC00258)	0.92858	1.36465	-0.294089	0.241443	-0.617185	Down
ENSG00000243770	RN7SL65P	#N/A	#N/A	0.928491	1.32163	-0.267664	0.237193	-0.624898	Down
ENSG00000252328	Vault	#N/A	#N/A	0.928111	1.07143	-0.103441	0.43519	-0.361321	Down
ENSG00000233578	EIF4EP1	#N/A	#N/A	0.927835	0.840301	0.06704	0.412221	-0.38487	Up
ENSG00000123560	PLP1	Myelin proteolipid protein	myelin protein(PC00161)	0.927599	0.720472	0.164001	0.3644	-0.438422	Up
ENSG00000171747	LGALS4	Galectin-4	extracellular matrix protein(PC00102)	0.927423	1.77773	-0.527234	0.0550237	-1.25945	Down
ENSG00000117601	SERPINC1	ANTITHROMBIN-III (PTHR11461:SF53)	protease inhibitor(PC00191)	0.927088	0.284116	0.585648	0.0379439	-1.42086	Up
ENSG00000236464	LINC02559	#N/A	#N/A	0.926434	0	0.945933	0.00399083	-2.39894	Up
ENSG00000245648	KLRK1-AS1	#N/A	#N/A	0.926387	1.03735	-0.0807988	0.415285	-0.381653	Down
ENSG00000234840	LINC01239	#N/A	#N/A	0.926352	1.07064	-0.104202	0.315153	-0.501478	Down
ENSG00000237585	LINC00407	#N/A	#N/A	0.925773	0.102873	0.804171	0.00936164	-2.02865	Up
ENSG00000115705	TPO	THYROID PEROXIDASE (PTHR11475:SF60)	peroxidase(PC00180)	0.925752	0.832836	0.0713438	0.429527	-0.367009	Up
ENSG00000225447	RPS15AP10	#N/A	#N/A	0.925613	3.41116	-1.19584	0.01588	-1.79915	Down
ENSG00000222102	RN7SKP232	#N/A	#N/A	0.925563	1.88522	-0.583403	0.0901388	-1.04509	Down
ENSG00000240927	RN7SL209P	#N/A	#N/A	0.925143	0.349823	0.512196	0.105065	-0.978544	Up
ENSG00000204610	TRIM15	TRIPARTITE MOTIF-CONTAINING PROTEIN 15 (PTHR24103:SF259)	ubiquitin-protein ligase(PC00234)	0.924267	0.614996	0.252779	0.315317	-0.501253	Up
ENSG00000217159	LARP1P1	#N/A	#N/A	0.924095	1.34897	-0.28785	0.184504	-0.733995	Down
ENSG00000230641	USP12-DT	#N/A	#N/A	0.923045	0.0987697	0.807504	0.0248728	-1.60428	Up
ENSG00000225110	PNMA6F	Paraneoplastic antigen Ma6F	transcription cofactor(PC00217)	0.92282	0.0556951	0.86503	0.000122324	-3.91249	Up
ENSG00000226874	TRPC6P10	#N/A	#N/A	0.921843	0.421823	0.434748	0.110355	-0.957206	Up
ENSG00000187492	CDHR4	Cadherin-related family member 4	cadherin(PC00057)	0.921408	0.464753	0.391506	0.0498574	-1.30227	Up
ENSG00000226476	LINC01748	#N/A	#N/A	0.921394	1.97211	-0.629335	0.0574209	-1.24093	Down
ENSG00000215333	KRT18P23	#N/A	#N/A	0.921307	0.0183588	0.915842	0.00539239	-2.26822	Up
ENSG00000224965	KCNC4-DT	#N/A	#N/A	0.921215	1.31208	-0.267174	0.178682	-0.747919	Down
ENSG00000188770	OPTC	Opticin	OPTICIN (PTHR46269:SF4)	0.920516	0.104871	0.797617	0.0143908	-1.84191	Up
ENSG00000197520	FAM177B	Protein FAM177B	PROTEIN FAM177B (PTHR31206:SF9)	0.919223	2.46489	-0.852288	0.027948	-1.55365	Down
ENSG00000241956	LINC03000	#N/A	#N/A	0.919223	6.91152	-2.04343	1.00307e-05	-4.99867	Down
ENSG00000227373	RABGAP1L-DT	#N/A	#N/A	0.918292	0.672879	0.197489	0.247772	-0.605948	Up
ENSG00000234297	PSIP1P1	#N/A	#N/A	0.918032	1.3371	-0.285094	0.306744	-0.513224	Down
ENSG00000116833	NR5A2	Nuclear receptor subfamily 5 group A member 2	C4 zinc finger nuclear receptor(PC00169)	0.917778	1.41227	-0.330956	0.200488	-0.697911	Down
ENSG00000170276	HSPB2	Heat shock protein beta-2	chaperone(PC00072)	0.917345	0.384938	0.469289	0.140402	-0.852626	Up
ENSG00000182824	FAM230E	#N/A	#N/A	0.916945	0.511587	0.342744	0.209648	-0.678509	Up
ENSG00000208036	MIR106B	#N/A	#N/A	0.916943	1.36542	-0.303292	0.262965	-0.580101	Down
ENSG00000232490	OSBPL10-AS1	#N/A	#N/A	0.916924	0.0726608	0.8376	0.0390504	-1.40837	Up
ENSG00000147655	RSPO2	R-SPONDIN-2 (PTHR46987:SF4)	R-spondin-2;RSPO2;PTN002510745;orthologs	0.916463	0.390991	0.462333	0.0860561	-1.06522	Up
ENSG00000230777	RPS29P5	#N/A	#N/A	0.916364	0.550103	0.306008	0.212094	-0.673471	Up
ENSG00000228499	TMSB10P1	#N/A	#N/A	0.915958	0.19848	0.67686	0.0208624	-1.68064	Up
ENSG00000257243	PARK7P1	#N/A	#N/A	0.915048	2.6044	-0.912377	0.0118918	-1.92475	Down
ENSG00000252277	SNORD116-30	#N/A	#N/A	0.915015	0.0635653	0.848447	0.00686001	-2.16368	Up
ENSG00000102387	TAF7L	TRANSCRIPTION INITIATION FACTOR TFIID SUBUNIT 7-LIKE (PTHR12228:SF8)	general transcription factor(PC00259)	0.914473	5.81061	-1.83084	0.000832445	-3.07964	Down
ENSG00000224468	LAMC1-AS1	#N/A	#N/A	0.91422	0.814567	0.0771311	0.422045	-0.374641	Up
ENSG00000240964	RN7SL751P	#N/A	#N/A	0.91322	1.23097	-0.221669	0.325967	-0.486826	Down
ENSG00000100368	CSF2RB	Cytokine receptor common subunit beta	transmembrane signal receptor(PC00197)	0.913159	0.42448	0.425522	0.109903	-0.95899	Up
ENSG00000155269	GPR78	G-protein coupled receptor 78	G-protein coupled receptor(PC00021)	0.912868	1.05111	-0.10067	0.361819	-0.441509	Down
ENSG00000174715	PPIAP72	#N/A	#N/A	0.912106	0.874395	0.0287374	0.47449	-0.323773	Up
ENSG00000170075	GPR37L1	G-protein coupled receptor 37-like 1	G-protein coupled receptor(PC00021)	0.910892	0.62365	0.235006	0.253454	-0.596101	Up
ENSG00000099251	HSD17B7P2	#N/A	#N/A	0.910705	1.28151	-0.255884	0.276506	-0.558296	Down
ENSG00000257957	QRSL1P3	#N/A	#N/A	0.910367	2.26358	-0.772605	0.0237672	-1.62402	Down
ENSG00000124116	WFDC3	WAP FOUR-DISULFIDE CORE DOMAIN PROTEIN 3 (PTHR19441:SF82)	protease inhibitor(PC00191)	0.909462	1.52339	-0.402198	0.172153	-0.764084	Down
ENSG00000036473	OTC	ORNITHINE TRANSCARBAMYLASE, MITOCHONDRIAL (PTHR45753:SF3)	transferase(PC00220)	0.90912	0.0702206	0.835	0.00233866	-2.63103	Up
ENSG00000256937	KRT17P8	#N/A	#N/A	0.90854	0.098428	0.797029	0.054076	-1.267	Up
ENSG00000224546	EIF4BP3	#N/A	#N/A	0.908112	10.1939	-2.5525	0.000242653	-3.61501	Down
ENSG00000113749	HRH2	Histamine H2 receptor	G-protein coupled receptor(PC00021)	0.907813	0.232805	0.629975	0.0611485	-1.21361	Up
ENSG00000204909	SPINK9	SERINE PROTEASE INHIBITOR KAZAL-TYPE 9 (PTHR47499:SF2)	protease inhibitor(PC00191)	0.907736	0	0.931862	0.000618579	-3.2086	Up
ENSG00000227262	HCG4B	#N/A	#N/A	0.907122	1.3545	-0.304024	0.134453	-0.871431	Down
ENSG00000235290	HLA-W	#N/A	#N/A	0.907111	0.687074	0.176865	0.319948	-0.494921	Up
ENSG00000229847	EMX2OS	#N/A	#N/A	0.90696	18.0542	-3.32076	0.000121577	-3.91515	Down
ENSG00000236101	RAC1P7	#N/A	#N/A	0.906642	0	0.931034	0.0377343	-1.42326	Up
ENSG00000233304	LINC01346	#N/A	#N/A	0.906499	2.16217	-0.72999	0.014412	-1.84128	Down
ENSG00000159387	IRX6	Iroquois-class homeodomain protein IRX-6	homeodomain transcription factor(PC00119)	0.90634	0.537988	0.309761	0.104466	-0.981024	Up
ENSG00000245384	CXXC4-AS1	#N/A	#N/A	0.906211	0	0.930708	0.00143312	-2.84372	Up
ENSG00000249245	NCOA4P3	#N/A	#N/A	0.90613	0.780604	0.0982793	0.412759	-0.384303	Up
ENSG00000252982	RN7SKP234	#N/A	#N/A	0.905295	1.62867	-0.464317	0.0995766	-1.00184	Down
ENSG00000204872	NAT8B	#N/A	#N/A	0.905015	0.0373517	0.876897	0.024684	-1.60758	Up
ENSG00000249288	SLC25A15P5	#N/A	#N/A	0.904916	3.18653	-1.13603	0.00926354	-2.03322	Down
ENSG00000259151	CAP2P1	#N/A	#N/A	0.904348	0.901052	0.00249871	0.496998	-0.303646	Up
ENSG00000206932	RNU6-4P	#N/A	#N/A	0.904174	0.251519	0.605486	0.081365	-1.08956	Up
ENSG00000220494	YAP1P1	#N/A	#N/A	0.904106	0.0824417	0.814824	0.002805	-2.55207	Up
ENSG00000254968	LINC02763	#N/A	#N/A	0.903734	0	0.928832	0.00321664	-2.4926	Up
ENSG00000111339	ART4	ECTO-ADP-RIBOSYLTRANSFERASE 4 (PTHR10339:SF1)	transferase(PC00220)	0.903293	1.01394	-0.0815217	0.416983	-0.379882	Down
ENSG00000173976	RAX2	RETINA AND ANTERIOR NEURAL FOLD HOMEOBOX PROTEIN 2 (PTHR46271:SF2)	homeodomain transcription factor(PC00119)	0.903226	1.49867	-0.392714	0.103145	-0.986552	Down
ENSG00000224566	CIAO2AP2	#N/A	#N/A	0.903028	0.538854	0.306441	0.0891452	-1.0499	Up
ENSG00000250980	NSA2P6	#N/A	#N/A	0.902947	0.624784	0.227987	0.307661	-0.511927	Up
ENSG00000255181	CCDC166	Coiled-coil domain-containing protein 166	COILED-COIL DOMAIN-CONTAINING PROTEIN 166 (PTHR14845:SF4)	0.902749	0.77147	0.103138	0.403622	-0.394025	Up
ENSG00000227954	TARID	#N/A	#N/A	0.90217	6.86664	-2.0481	0.00116796	-2.93257	Down
ENSG00000215784	FAM72D	Protein FAM72D	PROTEIN FAM72A-RELATED (PTHR31841:SF1)	0.902054	12.9997	-2.87977	1.84635e-06	-5.73369	Down
ENSG00000102239	BRS3	Bombesin receptor subtype-3	transmembrane signal receptor(PC00197)	0.901689	0.817178	0.0655819	0.402183	-0.395576	Up
ENSG00000240305	RPL6P26	#N/A	#N/A	0.901591	1.13621	-0.167849	0.305541	-0.51493	Down
ENSG00000255141	HNRNPA1P76	#N/A	#N/A	0.900977	0.0995884	0.789778	0.115613	-0.936992	Up
ENSG00000229758	DYNLT3P2	#N/A	#N/A	0.900977	1.0957	-0.140691	0.384544	-0.415054	Down
ENSG00000163352	LENEP	Lens epithelial cell protein LEP503	LENS EPITHELIAL CELL PROTEIN LEP503 (PTHR16968:SF2)	0.900752	1.97801	-0.647779	0.010966	-1.95995	Down
ENSG00000162627	SNX7	SORTING NEXIN-7 (PTHR45949:SF3)	scaffold/adaptor protein(PC00226)	0.90073	0.307714	0.539507	0.0809916	-1.09156	Up
ENSG00000116703	PDC	Phosducin	PHOSDUCIN (PTHR46052:SF3)	0.900626	1.02707	-0.0929176	0.391607	-0.40715	Down
ENSG00000232912	RERE-AS1	#N/A	#N/A	0.900582	2.5757	-0.911782	0.0411272	-1.38587	Down
ENSG00000134548	SPX	SPEXIN (PTHR28590:SF1)	Spexin;SPX;PTN002523932;orthologs	0.900433	0.630209	0.221271	0.29036	-0.537063	Up
ENSG00000000938	FGR	Tyrosine-protein kinase Fgr	non-receptor tyrosine protein kinase(PC00168)	0.900356	0.50124	0.340114	0.0595125	-1.22539	Up
ENSG00000260792	LINC02280	#N/A	#N/A	0.900212	1.18507	-0.201521	0.271971	-0.565477	Down
ENSG00000222858	RNU6-920P	#N/A	#N/A	0.899791	0.144884	0.730639	0.132362	-0.878236	Up
ENSG00000226121	AHCTF1P1	#N/A	#N/A	0.899293	3.07021	-1.09964	2.39896e-05	-4.61998	Down
ENSG00000043591	ADRB1	Beta-1 adrenergic receptor	G-protein coupled receptor(PC00021)	0.898204	0.756658	0.111802	0.350313	-0.455544	Up
ENSG00000198099	ADH4	All-trans-retinol dehydrogenase [NAD(+)] ADH4	dehydrogenase(PC00092)	0.897934	0.992022	-0.0698037	0.440703	-0.355854	Down
ENSG00000234263	MAP3K5-AS1	#N/A	#N/A	0.896723	0.0207536	0.893874	0.0273068	-1.56373	Up
ENSG00000259446	RYR3-DT	#N/A	#N/A	0.896335	3.78412	-1.33504	0.0140916	-1.85104	Down
ENSG00000229487	ALG13-AS1	#N/A	#N/A	0.895685	1.58399	-0.446882	0.0873515	-1.05873	Down
ENSG00000234964	FABP5P7	#N/A	#N/A	0.894599	0.645692	0.203198	0.143888	-0.841974	Up
ENSG00000183479	TREX2	THREE PRIME REPAIR EXONUCLEASE 2 (PTHR13058:SF24)	Three prime repair exonuclease 2;TREX2;PTN002490476;orthologs	0.893914	1.16236	-0.191234	0.336088	-0.473548	Down
ENSG00000250444	CCT5P1	#N/A	#N/A	0.893729	0.425075	0.410192	0.103638	-0.984483	Up
ENSG00000256229	ZNF486	ZINC FINGER PROTEIN 486 (PTHR24384:SF95)	DNA-binding transcription factor(PC00218)	0.893343	3.91902	-1.37744	0.00028462	-3.54573	Down
ENSG00000114455	HHLA2	HERV-H LTR-associating protein 2	immunoglobulin receptor superfamily(PC00124)	0.893011	0.253851	0.594317	0.0532346	-1.27381	Up
ENSG00000231006	RPL7P32	#N/A	#N/A	0.892746	0.863652	0.0223481	0.46121	-0.336101	Up
ENSG00000124839	RAB17	Ras-related protein Rab-17	small GTPase(PC00208)	0.892425	0.313718	0.52658	0.0167618	-1.77568	Up
ENSG00000221200	MIR1253	#N/A	#N/A	0.89177	0	0.919737	0.000399024	-3.399	Up
ENSG00000256008	CABP1-DT	#N/A	#N/A	0.891694	1.01466	-0.0908561	0.438195	-0.358332	Down
ENSG00000228196	PTPN2P1	#N/A	#N/A	0.891427	0.32805	0.510166	0.177293	-0.751309	Up
ENSG00000230519	HMGB1P49	#N/A	#N/A	0.891356	0.117345	0.759347	0.00999042	-2.00042	Up
ENSG00000197253	TPSB2	TRYPTASE ALPHA/BETA-1-RELATED (PTHR24256:SF532)	serine protease(PC00203)	0.891224	0.697718	0.155724	0.303537	-0.517789	Up
ENSG00000250548	LINC01303	#N/A	#N/A	0.891128	0.624455	0.219291	0.279606	-0.553453	Up
ENSG00000199753	SNORD104	#N/A	#N/A	0.890478	4.29677	-1.48636	0.00100366	-2.99841	Down
ENSG00000139239	RPL14P1	#N/A	#N/A	0.890238	8.07538	-2.26339	2.96075e-05	-4.5286	Down
ENSG00000201786	Y_RNA	#N/A	#N/A	0.889761	0	0.918204	0.0063226	-2.1991	Up
ENSG00000113578	FGF1	Fibroblast growth factor 1	growth factor(PC00112)	0.889698	0.147329	0.719877	0.00178797	-2.74764	Up
ENSG00000228057	SEC63P1	#N/A	#N/A	0.888783	3.08183	-1.11176	0.00276175	-2.55882	Down
ENSG00000225263	PCDH9-AS3	#N/A	#N/A	0.887958	0	0.916826	0.016953	-1.77075	Up
ENSG00000227394	RPL11P1	#N/A	#N/A	0.88746	0.628999	0.21246	0.304813	-0.515966	Up
ENSG00000197540	GZMM	Granzyme M	serine protease(PC00203)	0.887325	0.780277	0.0842406	0.356658	-0.447749	Up
ENSG00000196167	COLCA1	#N/A	#N/A	0.887105	190.559	-6.66547	1.318e-06	-5.88008	Down
ENSG00000233309	RPS6P12	#N/A	#N/A	0.886699	0.0213535	0.885382	0.0109405	-1.96096	Up
ENSG00000211644	IGLV1-51	#N/A	#N/A	0.88567	0.156494	0.705319	0.00684876	-2.16439	Up
ENSG00000196166	LINC03042	#N/A	#N/A	0.885541	0.156895	0.70472	0.0803386	-1.09508	Up
ENSG00000232517	CSPG4BP	#N/A	#N/A	0.884719	0.0424594	0.854358	0.0183288	-1.73687	Up
ENSG00000200985	RNA5SP493	#N/A	#N/A	0.88459	0.948237	-0.047918	0.46717	-0.330525	Down
ENSG00000243124	RN7SL643P	#N/A	#N/A	0.883488	1.0384	-0.114028	0.307743	-0.511811	Down
ENSG00000145681	HAPLN1	Hyaluronan and proteoglycan link protein 1	extracellular matrix glycoprotein(PC00100)	0.883418	1.24707	-0.254695	0.292688	-0.533594	Down
ENSG00000228369	TXNDC12-AS1	#N/A	#N/A	0.883392	2.51359	-0.899613	0.125382	-0.901764	Down
ENSG00000222067	RNU4-86P	#N/A	#N/A	0.882412	0.473132	0.353695	0.179968	-0.744805	Up
ENSG00000236325	RPL32P5	#N/A	#N/A	0.88235	0.313236	0.519409	0.205467	-0.687258	Up
ENSG00000235824	LINC00837	#N/A	#N/A	0.882285	0.707224	0.140833	0.294304	-0.531204	Up
ENSG00000240698	RPS2P39	#N/A	#N/A	0.881757	2.34976	-0.831977	0.0269473	-1.56949	Down
ENSG00000180210	F2	Transcription termination factor 2	serine protease(PC00203)	0.881741	0.73037	0.120988	0.357956	-0.446171	Up
ENSG00000233189	RPL12P29	#N/A	#N/A	0.881472	2.11614	-0.727898	0.0499129	-1.30179	Down
ENSG00000166603	MC4R	Melanocortin receptor 4	G-protein coupled receptor(PC00021)	0.879529	0.185183	0.665262	0.00449985	-2.3468	Up
ENSG00000236678	LINC00347	#N/A	#N/A	0.879312	0.589859	0.241305	0.218374	-0.6608	Up
ENSG00000221845	LINC02902	#N/A	#N/A	0.878291	0.254972	0.581766	0.203545	-0.69134	Up
ENSG00000169550	MUC15	Mucin-15	MUCIN-15 (PTHR45427:SF1)	0.877129	0.559443	0.267497	0.200628	-0.697609	Up
ENSG00000267123	SCAT1	#N/A	#N/A	0.876349	6.52977	-2.00468	0.0030623	-2.51395	Down
ENSG00000141738	GRB7	Growth factor receptor-bound protein 7	scaffold/adaptor protein(PC00226)	0.876161	1.45891	-0.390233	0.199477	-0.700107	Down
ENSG00000261231	LINC02133	#N/A	#N/A	0.875936	0.453428	0.368152	0.17944	-0.74608	Up
ENSG00000125618	PAX8	Paired box protein Pax-8	homeodomain transcription factor(PC00119)	0.87552	1.60303	-0.472899	0.118879	-0.924895	Down
ENSG00000226101	LINC02097	#N/A	#N/A	0.875465	3.90577	-1.38723	0.00534749	-2.27185	Down
ENSG00000174080	CTSF	Cathepsin F	cysteine protease(PC00081)	0.875117	3.13351	-1.14039	0.0373859	-1.42729	Down
ENSG00000132840	BHMT2	S-methylmethionine--homocysteine S-methyltransferase BHMT2	methyltransferase(PC00155)	0.875064	2.41953	-0.86686	0.0435083	-1.36143	Down
ENSG00000257043	SRSF3P1	#N/A	#N/A	0.874969	0.173636	0.675881	0.00334621	-2.47545	Up
ENSG00000200754	Y_RNA	#N/A	#N/A	0.874722	0.286921	0.542753	0.0394017	-1.40449	Up
ENSG00000148671	ADIRF	Adipogenesis regulatory factor	ADIPOGENESIS REGULATORY FACTOR (PTHR39227:SF1)	0.873628	1.62932	-0.488853	0.0581675	-1.23532	Down
ENSG00000121898	CPXM2	Inactive carboxypeptidase-like protein X2	protease(PC00190)	0.872572	0.491514	0.328244	0.201855	-0.694961	Up
ENSG00000264386	MIR4513	#N/A	#N/A	0.872404	2.41131	-0.865435	0.0353264	-1.4519	Down
ENSG00000140968	IRF8	Interferon regulatory factor 8	winged helix/forkhead transcription factor(PC00246)	0.872292	0.585584	0.239791	0.209194	-0.67945	Up
ENSG00000247157	LINC01252	#N/A	#N/A	0.871462	1.94934	-0.656227	0.0170944	-1.76715	Down
ENSG00000200332	Y_RNA	#N/A	#N/A	0.870361	0.948635	-0.0591475	0.448371	-0.348362	Down
ENSG00000267302	RNFT1-DT	#N/A	#N/A	0.870349	0.261837	0.567782	0.00615473	-2.21079	Up
ENSG00000175329	ISX	Intestine-specific homeobox	homeodomain transcription factor(PC00119)	0.870031	0.157707	0.691793	0.0142714	-1.84553	Up
ENSG00000188992	LIPI	Lipase member I	lipase(PC00143)	0.869914	2.30017	-0.819569	0.0555428	-1.25537	Down
ENSG00000256826	ATP5MFP4	#N/A	#N/A	0.86984	0.911582	-0.031852	0.462457	-0.334929	Down
ENSG00000260896	ARLNC1	#N/A	#N/A	0.86984	0.621823	0.205298	0.158418	-0.800194	Up
ENSG00000184471	C1QTNF8	Complement C1q tumor necrosis factor-related protein 8	scaffold/adaptor protein(PC00226)	0.869466	6.19962	-1.9453	0.00142935	-2.84486	Down
ENSG00000265272	RN7SL693P	#N/A	#N/A	0.869263	1.34213	-0.325354	0.0735219	-1.13358	Down
ENSG00000263556	RN7SL383P	#N/A	#N/A	0.869216	1.35699	-0.334512	0.243773	-0.613014	Down
ENSG00000182545	RNASE10	INACTIVE RIBONUCLEASE-LIKE PROTEIN 10 (PTHR11437:SF63)	endoribonuclease(PC00094)	0.868269	0.960465	-0.0694938	0.403273	-0.394401	Down
ENSG00000202415	RN7SKP269	#N/A	#N/A	0.868241	2.05227	-0.708201	0.0191229	-1.71845	Down
ENSG00000259156	CHEK2P2	#N/A	#N/A	0.868103	0.0424594	0.841583	0.0374381	-1.42669	Up
ENSG00000258274	CRADD-AS1	#N/A	#N/A	0.867951	1.1917	-0.230594	0.305979	-0.514308	Down
ENSG00000242412	DBIL5P2	#N/A	#N/A	0.866877	1.35337	-0.3341	0.286492	-0.542888	Down
ENSG00000146955	RAB19	Ras-related protein Rab-19	small GTPase(PC00208)	0.866793	1.67768	-0.520421	0.0127591	-1.89418	Down
ENSG00000136944	LMX1B	LIM homeobox transcription factor 1-beta	homeodomain transcription factor(PC00119)	0.866678	1.30356	-0.303393	0.248098	-0.605377	Down
ENSG00000237672	KRR1P1	#N/A	#N/A	0.866234	0.844973	0.0165295	0.480112	-0.318657	Up
ENSG00000244308	RN7SL762P	#N/A	#N/A	0.865502	0.142451	0.707431	0.0101281	-1.99447	Up
ENSG00000130427	EPO	Erythropoietin	EOSINOPHIL PEROXIDASE (PTHR11475:SF63)	0.865361	0.574063	0.244962	0.185776	-0.731011	Up
ENSG00000162643	DNAI3	Dynein axonemal intermediate chain 3	microtubule or microtubule-binding cytoskeletal protein(PC00157)	0.865131	1.25126	-0.271455	0.261784	-0.582056	Down
ENSG00000264720	MIR3117	#N/A	#N/A	0.865077	0	0.899235	0.012013	-1.92035	Up
ENSG00000236484	RRM2P2	#N/A	#N/A	0.864872	0.269047	0.555331	0.193992	-0.712217	Up
ENSG00000199472	Y_RNA	#N/A	#N/A	0.864663	0.76019	0.0831838	0.400282	-0.397634	Up
ENSG00000106823	ECM2	Extracellular matrix protein 2	EXTRACELLULAR MATRIX PROTEIN 2 (PTHR46544:SF1)	0.864511	0.972534	-0.0812528	0.399127	-0.398889	Down
ENSG00000105974	CAV1	Caveolin-1	scaffold/adaptor protein(PC00226)	0.864306	0.353426	0.462023	0.104072	-0.982665	Up
ENSG00000250579	ADAMTS16-DT	#N/A	#N/A	0.864021	0	0.898418	0.0306156	-1.51406	Up
ENSG00000223575	RBMX2P3	#N/A	#N/A	0.863889	1.33028	-0.32219	0.242558	-0.615185	Down
ENSG00000228768	MIR365BHG	#N/A	#N/A	0.863742	4.83365	-1.6462	0.000125831	-3.90021	Down
ENSG00000159248	GJD2	GAP JUNCTION DELTA-2 PROTEIN (PTHR11984:SF32)	gap junction(PC00105)	0.863652	0.0605706	0.813292	0.0276084	-1.55896	Up
ENSG00000234782	TPT1P9	#N/A	#N/A	0.863618	3.25612	-1.19143	0.0235481	-1.62804	Down
ENSG00000266919	hsa-mir-423	#N/A	#N/A	0.863091	1.4602	-0.401075	0.122127	-0.913188	Down
ENSG00000180422	LINC00304	#N/A	#N/A	0.862802	0.731535	0.105423	0.4019	-0.395882	Up
ENSG00000264399	MIR4736	#N/A	#N/A	0.86219	0	0.897	1.07049e-05	-4.97042	Up
ENSG00000226498	RPSAP21	#N/A	#N/A	0.862178	2.85793	-1.05084	0.00976062	-2.01052	Down
ENSG00000230043	TMSB4XP6	#N/A	#N/A	0.861767	0.268702	0.55332	0.0844458	-1.07342	Up
ENSG00000235482	RPL21P135	#N/A	#N/A	0.861618	1.81404	-0.596084	0.0489269	-1.31045	Down
ENSG00000229782	SPNS2-AS1	#N/A	#N/A	0.861496	0.348689	0.464905	0.0546378	-1.26251	Up
ENSG00000228043	SPOPL-DT	#N/A	#N/A	0.861462	3.46128	-1.26102	0.00170633	-2.76794	Down
ENSG00000196273	LINC00523	#N/A	#N/A	0.861158	0.216091	0.61395	0.00704081	-2.15238	Up
ENSG00000204472	AIF1	Allograft inflammatory factor 1	calmodulin-related(PC00061)	0.861056	0.678528	0.148925	0.308566	-0.510652	Up
ENSG00000171346	KRT15	Keratin, type I cytoskeletal 15	intermediate filament(PC00129)	0.860744	1.1811	-0.229175	0.233288	-0.632107	Down
ENSG00000234645	YWHAEP5	#N/A	#N/A	0.860562	0.779707	0.0640989	0.388671	-0.410418	Up
ENSG00000199053	MIR324	#N/A	#N/A	0.860356	1.26492	-0.283878	0.22735	-0.643305	Down
ENSG00000048540	LMO3	LIM domain only protein 3	LIM DOMAIN ONLY PROTEIN 3 (PTHR45787:SF7)	0.859833	2.67845	-0.983926	0.00927839	-2.03253	Down
ENSG00000212657	KRTAP16-1	Keratin-associated protein 16-1	structural protein(PC00211)	0.857812	2.56579	-0.940619	0.00346043	-2.46087	Down
ENSG00000234696	GPR50-AS1	#N/A	#N/A	0.85774	1.02475	-0.124198	0.369286	-0.432637	Down
ENSG00000255776	VDAC2P2	#N/A	#N/A	0.857704	0.639694	0.180094	0.313841	-0.503291	Up
ENSG00000168925	CTRB1	Chymotrypsinogen B	serine protease(PC00203)	0.857322	0.468746	0.338639	0.23079	-0.636784	Up
ENSG00000259281	LINGO1-AS2	#N/A	#N/A	0.856875	0.235571	0.587699	0.0258533	-1.58748	Up
ENSG00000269699	ZIM2	Zinc finger imprinted 2	#N/A	0.856316	0.244308	0.577099	0.0331287	-1.4798	Up
ENSG00000235001	EIF4A1P2	#N/A	#N/A	0.856295	1.74809	-0.566002	0.127926	-0.893042	Down
ENSG00000232936	PANK1-AS1	#N/A	#N/A	0.856247	3.34413	-1.22668	0.00245746	-2.60951	Down
ENSG00000259883	EHD4-AS1	#N/A	#N/A	0.855825	2.97738	-1.09976	0.0661254	-1.17963	Down
ENSG00000110195	FOLR1	Folate receptor alpha	membrane trafficking regulatory protein(PC00151)	0.85579	0.10303	0.750561	0.0374698	-1.42632	Up
ENSG00000227773	ASH1L-IT1	#N/A	#N/A	0.855745	1.57911	-0.474874	0.145463	-0.837246	Down
ENSG00000268941	LINC01711	#N/A	#N/A	0.855379	0.123733	0.723414	0.00340719	-2.4676	Up
ENSG00000241735	FABP5P3	#N/A	#N/A	0.855322	0.0605706	0.806829	0.0430724	-1.3658	Up
ENSG00000235010	JAKMIP3-AS1	#N/A	#N/A	0.855218	0.209961	0.616628	0.00957336	-2.01894	Up
ENSG00000269431	BNIP3P8	#N/A	#N/A	0.854685	0.329779	0.479987	0.0763541	-1.11717	Up
ENSG00000225778	PROSER2-AS1	#N/A	#N/A	0.854441	1.05274	-0.146569	0.405581	-0.391923	Down
ENSG00000229335	DANT1	#N/A	#N/A	0.854433	0.230982	0.591168	0.012047	-1.91912	Up
ENSG00000248243	LINC02014	#N/A	#N/A	0.853639	0.106264	0.744664	0.00955581	-2.01973	Up
ENSG00000170819	BFSP2	Phakinin	intermediate filament(PC00129)	0.853637	0	0.890358	0.0018296	-2.73764	Up
ENSG00000259240	MIR4713HG	#N/A	#N/A	0.852693	0.0977234	0.755109	0.00767157	-2.11512	Up
ENSG00000233562	RPS3AP8	#N/A	#N/A	0.85194	0	0.889038	0.000776702	-3.10975	Up
ENSG00000196091	MYBPC1	Myosin-binding protein C, slow-type	structural protein(PC00211)	0.851852	0.362532	0.442679	0.0909099	-1.04139	Up
ENSG00000180739	S1PR5	SPHINGOSINE 1-PHOSPHATE RECEPTOR 5 (PTHR22750:SF20)	G-protein coupled receptor(PC00021)	0.851443	1.3484	-0.343029	0.247982	-0.605579	Down
ENSG00000223327	RNU2-71P	#N/A	#N/A	0.851313	0.0207536	0.858914	0.178981	-0.747194	Up
ENSG00000206634	SNORA22	#N/A	#N/A	0.851029	1.1616	-0.223771	0.298891	-0.524487	Down
ENSG00000202408	RNVU1-21	#N/A	#N/A	0.850931	0.167217	0.665178	0.00180031	-2.74465	Up
ENSG00000251874	RNU6-615P	#N/A	#N/A	0.850842	0.121355	0.722939	0.0726475	-1.13878	Up
ENSG00000222685	RN7SKP119	#N/A	#N/A	0.850819	0.648822	0.166728	0.298709	-0.524752	Up
ENSG00000178082	TWF1P1	#N/A	#N/A	0.850775	1.1436	-0.211904	0.242078	-0.616045	Down
ENSG00000212370	RNU6-482P	#N/A	#N/A	0.850661	0.234473	0.584146	0.0533498	-1.27287	Up
ENSG00000234060	EDDM3CP	#N/A	#N/A	0.849739	2.25797	-0.816651	0.105	-0.978809	Down
ENSG00000213772	EIF1P7	#N/A	#N/A	0.849621	0.160964	0.671907	0.109219	-0.961704	Up
ENSG00000114315	HES1	Transcription factor HES-1	basic helix-loop-helix transcription factor(PC00055)	0.849267	6.54137	-2.02787	1.01901e-06	-5.99182	Down
ENSG00000234825	XRCC6P2	#N/A	#N/A	0.848532	0.908222	-0.0458489	0.450386	-0.346415	Down
ENSG00000183484	GPR132	Probable G-protein coupled receptor 132	G-protein coupled receptor(PC00021)	0.848376	0.492967	0.308076	0.17912	-0.746855	Up
ENSG00000205488	CALML3-AS1	#N/A	#N/A	0.848298	1.63516	-0.511692	0.0691044	-1.16049	Down
ENSG00000228317	FKTN-AS1	#N/A	#N/A	0.848237	1.06772	-0.161894	0.276705	-0.557983	Down
ENSG00000239483	RPS15AP16	#N/A	#N/A	0.847571	1.9158	-0.65826	0.0560444	-1.25147	Down
ENSG00000250506	CDK3	CYCLIN-DEPENDENT KINASE 3 (PTHR24056:SF462)	non-receptor serine/threonine protein kinase(PC00167)	0.847519	0.455641	0.343934	0.094169	-1.02609	Up
ENSG00000184374	COLEC10	Collectin-10	surfactant(PC00212)	0.846872	0.531698	0.269953	0.249576	-0.602797	Up
ENSG00000227039	ITGB2-AS1	#N/A	#N/A	0.846682	0.577216	0.227555	0.215003	-0.667555	Up
ENSG00000213188	YBX1P4	#N/A	#N/A	0.846491	2.00771	-0.70388	0.0640978	-1.19316	Down
ENSG00000231768	LINC01354	#N/A	#N/A	0.846207	0.577249	0.227154	0.257421	-0.589356	Up
ENSG00000180353	HCLS1	Hematopoietic lineage cell-specific protein	scaffold/adaptor protein(PC00226)	0.846198	1.24908	-0.284776	0.239463	-0.620761	Down
ENSG00000224837	GCSHP5	#N/A	#N/A	0.845898	1.04157	-0.145355	0.314083	-0.502956	Down
ENSG00000250170	RASA2-IT1	#N/A	#N/A	0.84566	0.228763	0.586931	0.120277	-0.919817	Up
ENSG00000225518	LINC01703	#N/A	#N/A	0.845636	9.05941	-2.44636	2.57613e-05	-4.58903	Down
ENSG00000188389	PDCD1	Programmed cell death protein 1	PROGRAMMED CELL DEATH PROTEIN 1 (PTHR15264:SF2)	0.845384	0.296769	0.508999	0.0206917	-1.6842	Up
ENSG00000223418	LIMK2P1	#N/A	#N/A	0.84424	0.14684	0.685363	0.0202947	-1.69262	Up
ENSG00000162366	PDZK1IP1	PDZK1-interacting protein 1	PDZK1-INTERACTING PROTEIN 1 (PTHR15296:SF0)	0.843606	0.414787	0.381945	0.127497	-0.894501	Up
ENSG00000242971	RN7SL233P	#N/A	#N/A	0.842928	2.27153	-0.827967	0.0266633	-1.57409	Down
ENSG00000155926	SLA	SRC-LIKE-ADAPTER (PTHR46037:SF5)	Src-like-adapter;SLA;PTN002521569;orthologs	0.842866	1.07955	-0.174321	0.317408	-0.498383	Down
ENSG00000203588	IGBP1-AS1	#N/A	#N/A	0.842718	0.664582	0.146676	0.385885	-0.413542	Up
ENSG00000180113	TDRD6	TUDOR DOMAIN-CONTAINING PROTEIN 6 (PTHR22948:SF15)	scaffold/adaptor protein(PC00226)	0.84217	0.633439	0.173493	0.275358	-0.560102	Up
ENSG00000259305	ZHX1-C8orf76	ZINC FINGERS AND HOMEOBOXES PROTEIN 1, ISOFORM 2 (PTHR31919:SF1)	homeodomain transcription factor(PC00119)	0.842083	0.934105	-0.0703276	0.40506	-0.392481	Down
ENSG00000266308	RN7SL510P	#N/A	#N/A	0.841536	0.24125	0.569117	0.0947624	-1.02336	Up
ENSG00000167183	PRR15L	Proline-rich protein 15-like protein	PROLINE-RICH PROTEIN 15-LIKE PROTEIN (PTHR14581:SF5)	0.841505	2.78545	-1.03958	0.0129218	-1.88868	Down
ENSG00000235629	LINC02922	#N/A	#N/A	0.8415	0.326906	0.472815	0.114564	-0.940953	Up
ENSG00000225978	HAR1A	#N/A	#N/A	0.841316	0.138482	0.693626	0.00386764	-2.41255	Up
ENSG00000234176	HSPA8P1	#N/A	#N/A	0.840376	0.496542	0.298367	0.0969947	-1.01325	Up
ENSG00000223284	RNU6-195P	#N/A	#N/A	0.840082	0.678975	0.13219	0.328721	-0.483173	Up
ENSG00000180316	PNPLA1	Omega-hydroxyceramide transacylase	phospholipase(PC00186)	0.839774	0.247555	0.560425	0.0956072	-1.01951	Up
ENSG00000252915	Y_RNA	#N/A	#N/A	0.839437	1.23946	-0.283885	0.235296	-0.628386	Down
ENSG00000203435	E2F3P2	#N/A	#N/A	0.839233	1.09207	-0.185827	0.308829	-0.510283	Down
ENSG00000168955	TM4SF20	TRANSMEMBRANE 4 L6 FAMILY MEMBER 20 (PTHR14198:SF17)	Transmembrane 4 L6 family member 20;TM4SF20;PTN002494247;orthologs	0.839069	1.07457	-0.173834	0.318545	-0.496829	Down
ENSG00000212766	EWSAT1	#N/A	#N/A	0.838739	0.34735	0.448592	0.0349066	-1.45709	Up
ENSG00000241627	UBQLN4P1	#N/A	#N/A	0.838473	0.255351	0.550417	0.0183742	-1.73579	Up
ENSG00000215414	PSMA6P1	#N/A	#N/A	0.838198	2.1992	-0.799418	0.116049	-0.935359	Down
ENSG00000208032	MIR548A3	#N/A	#N/A	0.838186	0.0331961	0.831169	0.0115731	-1.93655	Up
ENSG00000241461	RN7SL182P	#N/A	#N/A	0.83796	1.76098	-0.587077	0.10364	-0.984474	Down
ENSG00000256720	BTG1P1	#N/A	#N/A	0.837533	0	0.87777	0.0112107	-1.95037	Up
ENSG00000189253	TRIM64B	TRIPARTITE MOTIF-CONTAINING PROTEIN 64-RELATED (PTHR24103:SF600)	ubiquitin-protein ligase(PC00234)	0.837324	2.76274	-1.03418	0.0119991	-1.92085	Down
ENSG00000232946	RPL35AP20	#N/A	#N/A	0.837232	3.11285	-1.1626	0.0238236	-1.62299	Down
ENSG00000215319	EIF5P1	#N/A	#N/A	0.836983	0.0849734	0.759679	0.114463	-0.941335	Up
ENSG00000122121	XPNPEP2	XAA-PRO AMINOPEPTIDASE 2 (PTHR43763:SF4)	protease(PC00190)	0.836518	0.927548	-0.0697935	0.417324	-0.379526	Down
ENSG00000243845	RN7SL30P	#N/A	#N/A	0.836122	1.3831	-0.376175	0.233707	-0.631328	Down
ENSG00000140835	CHST4	Carbohydrate sulfotransferase 4	transferase(PC00220)	0.836023	0.567011	0.228569	0.0909756	-1.04108	Up
ENSG00000230542	LINC00102	#N/A	#N/A	0.835953	0.439601	0.350859	0.0787987	-1.10348	Up
ENSG00000240160	RN7SL263P	#N/A	#N/A	0.835715	0.265922	0.536153	0.0780472	-1.10764	Up
ENSG00000237879	LINC00398	#N/A	#N/A	0.835058	0	0.875825	0.00895478	-2.04794	Up
ENSG00000218475	ACTG1P18	#N/A	#N/A	0.834984	4.81668	-1.66443	0.000138694	-3.85794	Down
ENSG00000250107	CACNA1G-AS1	#N/A	#N/A	0.834802	1.29782	-0.324643	0.196511	-0.706613	Down
ENSG00000251450	RASGRF2-AS1	#N/A	#N/A	0.834646	0.0623052	0.788303	0.00243173	-2.61408	Up
ENSG00000226088	HHLA3-AS1	#N/A	#N/A	0.83392	0.375924	0.41453	0.0862314	-1.06433	Up
ENSG00000231468	PRDX3P2	#N/A	#N/A	0.833289	4.58044	-1.60594	0.00345787	-2.46119	Down
ENSG00000251400	ALDH7A1P1	#N/A	#N/A	0.832529	0.430702	0.357113	0.161165	-0.79273	Up
ENSG00000266853	ITM2BP1	#N/A	#N/A	0.832335	0.907619	-0.0580904	0.458606	-0.33856	Down
ENSG00000164530	PI16	Peptidase inhibitor 16	defense/immunity protein(PC00090)	0.832267	0.992785	-0.121156	0.365655	-0.436928	Down
ENSG00000120094	HOXB1	Homeobox protein Hox-B1	homeodomain transcription factor(PC00119)	0.832024	0.306706	0.487504	0.0737341	-1.13233	Up
ENSG00000226928	RPS14P4	#N/A	#N/A	0.831868	0.0951388	0.742201	0.0294263	-1.53126	Up
ENSG00000236094	LINC00545	#N/A	#N/A	0.831151	0.487355	0.300001	0.152971	-0.815391	Up
ENSG00000224121	ATG12P2	#N/A	#N/A	0.8307	2.06129	-0.741743	0.0657144	-1.18234	Down
ENSG00000235032	BMP7-AS1	#N/A	#N/A	0.830623	0.0207536	0.8427	0.00278285	-2.55551	Up
ENSG00000177338	LINC00469	#N/A	#N/A	0.830505	0.0818194	0.758782	0.0788286	-1.10332	Up
ENSG00000268388	FENDRR	#N/A	#N/A	0.830396	1.32953	-0.347886	0.209626	-0.678556	Down
ENSG00000164123	C4orf45	Uncharacterized protein C4orf45	GENE, 17359-RELATED (PTHR34833:SF1)	0.829903	0.856569	-0.0208723	0.477186	-0.321312	Down
ENSG00000169744	LDB2	LIM domain-binding protein 2	transcription cofactor(PC00217)	0.829574	0.869707	-0.0313047	0.448189	-0.348539	Down
ENSG00000196131	VN1R2	VOMERONASAL TYPE-1 RECEPTOR 2 (PTHR24062:SF178)	transmembrane signal receptor(PC00197)	0.829289	2.07114	-0.747493	0.0196254	-1.70718	Down
ENSG00000244020	MT1HL1	Metallothionein 1H-like protein 1	defense/immunity protein(PC00090)	0.829113	0.448275	0.336808	0.176887	-0.752303	Up
ENSG00000268705	BNIP3P26	#N/A	#N/A	0.82849	0.378748	0.407294	0.17137	-0.766064	Up
ENSG00000189001	SBSN	SUPRABASIN (PTHR23243:SF3)	Suprabasin;SBSN;PTN002509807;orthologs	0.828451	0.630703	0.165128	0.353401	-0.451732	Up
ENSG00000150556	LYPD6B	Ly6/PLAUR domain-containing protein 6B	LY6/PLAUR DOMAIN-CONTAINING PROTEIN 6B (PTHR31171:SF3)	0.828332	0.197079	0.61101	0.0463736	-1.33373	Up
ENSG00000169255	B3GALNT1	UDP-GalNAc:beta-1,3-N-acetylgalactosaminyltransferase 1	glycosyltransferase(PC00111)	0.827991	0.383376	0.402065	0.134728	-0.870542	Up
ENSG00000234009	RPL5P34	#N/A	#N/A	0.827642	2.73254	-1.03017	0.0086102	-2.06499	Down
ENSG00000179636	TPPP2	TUBULIN POLYMERIZATION-PROMOTING PROTEIN FAMILY MEMBER 2 (PTHR12932:SF21)	non-motor microtubule binding protein(PC00166)	0.827283	0.174941	0.637112	0.0213574	-1.67045	Up
ENSG00000175658	DRD5P2	#N/A	#N/A	0.827276	0.371175	0.414282	0.0831712	-1.08003	Up
ENSG00000236819	LINC01563	#N/A	#N/A	0.82662	0.320872	0.467686	0.105682	-0.976001	Up
ENSG00000234419	CICP13	#N/A	#N/A	0.826493	0.859364	-0.0257325	0.476818	-0.321647	Down
ENSG00000198028	ZNF560	ZINC FINGER PROTEIN 560 (PTHR24381:SF44)	C2H2 zinc finger transcription factor(PC00248)	0.826084	0.0213535	0.838271	0.0146201	-1.83505	Up
ENSG00000173876	TUBB7P	#N/A	#N/A	0.825959	1.45034	-0.424329	0.168644	-0.77303	Down
ENSG00000178358	OR2D3	Olfactory receptor 2D3	transmembrane signal receptor(PC00197)	0.824959	0.642909	0.151612	0.29931	-0.523878	Up
ENSG00000200913	SNORD46	#N/A	#N/A	0.824433	4.64636	-1.62987	0.00226985	-2.644	Down
ENSG00000234851	RPL23AP42	#N/A	#N/A	0.824093	8.75008	-2.41823	1.54081e-05	-4.81225	Down
ENSG00000171794	UTF1	Undifferentiated embryonic cell transcription factor 1	#N/A	0.823397	1.18031	-0.257904	0.182229	-0.739382	Down
ENSG00000075651	PLD1	Phospholipase D1	phospholipase(PC00186)	0.822784	4.557	-1.60816	3.60537e-05	-4.44305	Down
ENSG00000156414	TDRD9	ATP-DEPENDENT RNA HELICASE TDRD9 (PTHR18934:SF113)	RNA helicase(PC00032)	0.822621	0.138289	0.679148	0.06959	-1.15745	Up
ENSG00000109743	BST1	ADP-ribosyl cyclase/cyclic ADP-ribose hydrolase 2	cyclase(PC00079)	0.822613	3.15381	-1.18843	0.00522455	-2.28195	Down
ENSG00000213326	RPS7P11	#N/A	#N/A	0.822051	1.06541	-0.180866	0.270556	-0.567743	Down
ENSG00000251994	RNU2-27P	#N/A	#N/A	0.821922	2.954	-1.11785	3.78252e-05	-4.42222	Down
ENSG00000199059	MIR135B	#N/A	#N/A	0.821439	0	0.865079	0.0116803	-1.93255	Up
ENSG00000266946	MRPL37P1	#N/A	#N/A	0.821433	1.09161	-0.199543	0.268996	-0.570254	Down
ENSG00000215529	EFCAB8	EF-hand calcium-binding domain-containing protein 8	#N/A	0.821296	1.56912	-0.496309	0.0369067	-1.43289	Down
ENSG00000184774	MGAT4EP	#N/A	#N/A	0.821281	0.328492	0.455164	0.027188	-1.56562	Up
ENSG00000214889	RPS9P1	#N/A	#N/A	0.820943	0.369853	0.410664	0.0768676	-1.11426	Up
ENSG00000252577	SCARNA20	#N/A	#N/A	0.820781	1.08586	-0.196087	0.230426	-0.637468	Down
ENSG00000223650	UHRF2P1	#N/A	#N/A	0.82018	1.2165	-0.284206	0.27192	-0.565559	Down
ENSG00000011600	TYROBP	TYRO PROTEIN TYROSINE KINASE-BINDING PROTEIN (PTHR17554:SF2)	scaffold/adaptor protein(PC00226)	0.819804	0.325046	0.457741	0.0911846	-1.04008	Up
ENSG00000239822	RN7SL754P	#N/A	#N/A	0.819769	0.0422118	0.804107	0.0407416	-1.38996	Up
ENSG00000229870	RPL21P89	#N/A	#N/A	0.819433	0.556659	0.225036	0.264022	-0.578359	Up
ENSG00000163263	CFAP141	#N/A	#N/A	0.818994	0.279717	0.507315	0.0389722	-1.40925	Up
ENSG00000258735	PPP1R13B-DT	#N/A	#N/A	0.818754	2.20763	-0.818559	0.047138	-1.32663	Down
ENSG00000249493	ANKRD20A18P	#N/A	#N/A	0.81835	1.30414	-0.341599	0.12976	-0.886859	Down
ENSG00000252847	RNU2-46P	#N/A	#N/A	0.818199	0.176081	0.628522	0.0610563	-1.21427	Up
ENSG00000264743	DPRXP4	#N/A	#N/A	0.818113	0.0213535	0.831959	0.00224756	-2.64829	Up
ENSG00000175325	PROP1	Homeobox protein prophet of Pit-1	homeodomain transcription factor(PC00119)	0.817992	2.47536	-0.934818	0.0171209	-1.76647	Down
ENSG00000265078	RN7SL664P	#N/A	#N/A	0.817735	1.01101	-0.145778	0.31142	-0.506653	Down
ENSG00000240371	RPS4XP13	#N/A	#N/A	0.817602	3.43272	-1.28616	0.0213575	-1.67045	Down
ENSG00000258427	RBM8B	#N/A	#N/A	0.817518	1.0328	-0.161498	0.363265	-0.439776	Down
ENSG00000252474	RNU6-539P	#N/A	#N/A	0.816838	3.09106	-1.17104	0.00112322	-2.94954	Down
ENSG00000253328	SUMO2P19	#N/A	#N/A	0.816528	0.660334	0.12971	0.371886	-0.42959	Up
ENSG00000227589	TP73-AS3	#N/A	#N/A	0.816161	0.58902	0.192754	0.2795	-0.553617	Up
ENSG00000197181	PIWIL2	Piwi-like protein 2	translation initiation factor(PC00224)	0.81608	2.02153	-0.734451	0.0402677	-1.39504	Down
ENSG00000207505	RNU6-1105P	#N/A	#N/A	0.815933	2.23959	-0.835098	0.0290954	-1.53618	Down
ENSG00000229091	HSPA8P8	#N/A	#N/A	0.81583	1.13803	-0.235654	0.22449	-0.648804	Down
ENSG00000185885	IFITM1	INTERFERON-INDUCED TRANSMEMBRANE PROTEIN 1 (PTHR13999:SF6)	defense/immunity protein(PC00090)	0.815458	0.122479	0.693645	0.0164591	-1.78359	Up
ENSG00000213197	NUDCP1	#N/A	#N/A	0.815436	3.43936	-1.29004	0.00840839	-2.07529	Down
ENSG00000252539	RNA5SP462	#N/A	#N/A	0.815203	0.438105	0.335963	0.214796	-0.667973	Up
ENSG00000150337	FCGR1A	High affinity immunoglobulin gamma Fc receptor I	immunoglobulin receptor superfamily(PC00124)	0.814668	0.410892	0.363098	0.119381	-0.923065	Up
ENSG00000231948	HS1BP3-IT1	#N/A	#N/A	0.813808	0.0207536	0.829387	0.0092318	-2.03471	Up
ENSG00000226642	ACTG1P12	#N/A	#N/A	0.813745	0.710348	0.0846818	0.380226	-0.419958	Up
ENSG00000205097	FRG2	Protein FRG2	PROTEIN FRG2-RELATED (PTHR31883:SF7)	0.813672	0.0871459	0.738368	0.0155604	-1.80798	Up
ENSG00000236474	GCNT1P1	#N/A	#N/A	0.813264	1.94218	-0.698298	0.0548253	-1.26102	Down
ENSG00000246548	LINC02288	#N/A	#N/A	0.813223	0.622406	0.160421	0.266085	-0.57498	Up
ENSG00000201221	RNU4-40P	#N/A	#N/A	0.813202	1.48587	-0.455213	0.225489	-0.646875	Down
ENSG00000248394	FOSL1P1	#N/A	#N/A	0.812737	1.53839	-0.485746	0.136528	-0.864779	Down
ENSG00000185933	CALHM1	Calcium homeostasis modulator protein 1	voltage-gated ion channel(PC00241)	0.812635	0.313384	0.4648	0.0496854	-1.30377	Up
ENSG00000240707	LINC01168	#N/A	#N/A	0.812541	1.25509	-0.31517	0.113103	-0.946527	Down
ENSG00000186891	TNFRSF18	TUMOR NECROSIS FACTOR RECEPTOR SUPERFAMILY MEMBER 18 (PTHR47388:SF1)	transmembrane signal receptor(PC00197)	0.812094	13.5319	-3.00349	0.000590179	-3.22902	Down
ENSG00000241413	RN7SL441P	#N/A	#N/A	0.811828	1.15805	-0.252281	0.202299	-0.694007	Down
ENSG00000204113	BMP2KL	#N/A	#N/A	0.811737	1.59024	-0.515712	0.1005	-0.997835	Down
ENSG00000252494	RNU6-126P	#N/A	#N/A	0.811729	1.82228	-0.639494	0.0325856	-1.48697	Down
ENSG00000234323	LINC01505	#N/A	#N/A	0.811679	0.17533	0.624262	0.0805631	-1.09386	Up
ENSG00000205786	LINC01531	#N/A	#N/A	0.811341	0.112582	0.703146	0.056481	-1.2481	Up
ENSG00000226125	LINC01907	#N/A	#N/A	0.810946	0.0415516	0.798009	0.0245353	-1.61021	Up
ENSG00000239917	RPS10P16	#N/A	#N/A	0.810903	0.732419	0.0639221	0.437112	-0.359407	Up
ENSG00000257803	PIGAP1	#N/A	#N/A	0.810764	2.58577	-0.985686	0.0188865	-1.72385	Down
ENSG00000164761	TNFRSF11B	TUMOR NECROSIS FACTOR RECEPTOR SUPERFAMILY MEMBER 11B (PTHR23097:SF90)	transmembrane signal receptor(PC00197)	0.8102	0.578268	0.197807	0.282048	-0.549677	Up
ENSG00000217330	SSXP10	#N/A	#N/A	0.810146	6.77443	-2.10263	0.00306459	-2.51363	Down
ENSG00000089116	LHX5	LIM/homeobox protein Lhx5	homeodomain transcription factor(PC00119)	0.809726	0.791026	0.0149848	0.454647	-0.342326	Up
ENSG00000198077	CYP2A7	CYTOCHROME P450 2A7 (PTHR24300:SF297)	oxygenase(PC00177)	0.809495	0.120754	0.691117	0.049959	-1.30139	Up
ENSG00000229924	FAM90A26	Putative protein FAM90A26	PROTEIN FAM90A10P-RELATED (PTHR16035:SF14)	0.809432	0.0764298	0.749282	0.0368182	-1.43394	Up
ENSG00000099984	GSTT2	#N/A	#N/A	0.809413	2.73903	-1.04714	0.0299375	-1.52378	Down
ENSG00000241307	RPL7AP24	#N/A	#N/A	0.809341	0.183798	0.612042	0.0822531	-1.08485	Up
ENSG00000242764	RN7SL824P	#N/A	#N/A	0.809271	0.898388	-0.0693661	0.375333	-0.425583	Down
ENSG00000206964	Y_RNA	#N/A	#N/A	0.808972	0.625144	0.154602	0.291876	-0.534801	Up
ENSG00000101144	BMP7	Bone morphogenetic protein 7	growth factor(PC00112)	0.808747	1.75551	-0.607329	0.0263687	-1.57891	Down
ENSG00000223739	RPS15AP15	#N/A	#N/A	0.808474	0	0.854773	0.0375422	-1.42548	Up
ENSG00000234030	TMEM97P1	#N/A	#N/A	0.808283	0.0813242	0.741822	0.0317237	-1.49862	Up
ENSG00000255159	DENND2B-AS1	#N/A	#N/A	0.808174	1.56656	-0.5053	0.0189239	-1.72299	Down
ENSG00000188394	GPR21	Probable G-protein coupled receptor 21	G-protein coupled receptor(PC00021)	0.808141	1.36146	-0.385174	0.204162	-0.690024	Down
ENSG00000267551	GNA15-DT	#N/A	#N/A	0.808128	2.53568	-0.967492	0.000972807	-3.01197	Down
ENSG00000261083	LINC02516	#N/A	#N/A	0.808127	0.292695	0.484115	0.0843629	-1.07385	Up
ENSG00000134443	GRP	Unique cartilage matrix-associated protein	UNIQUE CARTILAGE MATRIX-ASSOCIATED PROTEIN (PTHR28647:SF2)	0.808086	2.27578	-0.857375	0.0443909	-1.35271	Down
ENSG00000155719	OTOA	Otoancorin	cell adhesion molecule(PC00069)	0.80794	2.39932	-0.9109	0.0684793	-1.16444	Down
ENSG00000222937	SNORD63B	#N/A	#N/A	0.80726	3.33438	-1.26202	0.00459976	-2.33726	Down
ENSG00000184612	RPL7P26	#N/A	#N/A	0.807198	2.04573	-0.753033	0.0944093	-1.02499	Down
ENSG00000204710	SPDYC	SPEEDY PROTEIN C (PTHR31545:SF2)	Speedy protein C;SPDYC;PTN002526975;orthologs	0.807152	0.509835	0.259327	0.25227	-0.598134	Up
ENSG00000225292	LINC02935	#N/A	#N/A	0.806515	0.0862691	0.733828	0.0498068	-1.30271	Up
ENSG00000156076	WIF1	WNT INHIBITORY FACTOR 1 (PTHR14949:SF32)	intercellular signal molecule(PC00207)	0.806312	1.76954	-0.616599	0.0434276	-1.36223	Down
ENSG00000258984	UBE2F-SCLY	#N/A	#N/A	0.805966	0.440259	0.326443	0.170275	-0.768849	Up
ENSG00000244257	PKD1P1	#N/A	#N/A	0.805938	0.623937	0.153253	0.374299	-0.426782	Up
ENSG00000197882	OR7E13P	#N/A	#N/A	0.80588	0.195526	0.595057	0.122846	-0.91064	Up
ENSG00000157884	CIB4	Calcium and integrin-binding family member 4	CALCIUM AND INTEGRIN-BINDING FAMILY MEMBER 4 (PTHR45791:SF4)	0.805713	0.0207536	0.822934	0.0287963	-1.54066	Up
ENSG00000200544	Y_RNA	#N/A	#N/A	0.805456	0.949838	-0.110991	0.422661	-0.374008	Down
ENSG00000182732	RGS6	REGULATOR OF G-PROTEIN SIGNALING 6 (PTHR45746:SF2)	Regulator of G-protein signaling 6;RGS6;PTN002474398;orthologs	0.805415	0.967169	-0.12379	0.393031	-0.405573	Down
ENSG00000257660	ADCY6-DT	#N/A	#N/A	0.805411	0.868038	-0.0491967	0.441558	-0.355012	Down
ENSG00000224751	SHMT1P1	#N/A	#N/A	0.804396	1.30014	-0.350207	0.0691728	-1.16006	Down
ENSG00000244097	RPS4XP17	#N/A	#N/A	0.804344	0.602363	0.171274	0.321491	-0.492831	Up
ENSG00000258573	RNASE11-AS1	#N/A	#N/A	0.804107	0.493993	0.272111	0.280529	-0.552022	Up
ENSG00000242992	FTH1P4	#N/A	#N/A	0.803426	1.23686	-0.310738	0.178222	-0.749039	Down
ENSG00000112038	OPRM1	Mu-type opioid receptor	G-protein coupled receptor(PC00021)	0.803381	1.6519	-0.55632	0.0245476	-1.60999	Down
ENSG00000258658	TOMM20L-DT	#N/A	#N/A	0.803259	0.39991	0.365272	0.15471	-0.810481	Up
ENSG00000141497	ZMYND15	ZINC FINGER MYND DOMAIN-CONTAINING PROTEIN 15 (PTHR47085:SF1)	Zinc finger MYND domain-containing protein 15;ZMYND15;PTN002486642;orthologs	0.802388	2.72364	-1.0468	0.0533386	-1.27296	Down
ENSG00000224310	LINC01567	#N/A	#N/A	0.802315	0.371647	0.393942	0.198702	-0.701798	Up
ENSG00000222345	SNORD19C	#N/A	#N/A	0.802267	2.32918	-0.885356	0.0749775	-1.12507	Down
ENSG00000223979	SMCR2	#N/A	#N/A	0.80118	0.651963	0.124761	0.390982	-0.407843	Up
ENSG00000264934	MIR4265	#N/A	#N/A	0.801176	0	0.848939	0.0305154	-1.51548	Up
ENSG00000189127	ANKRD34B	Ankyrin repeat domain-containing protein 34B	ANKYRIN REPEAT DOMAIN-CONTAINING PROTEIN 34A-RELATED (PTHR24157:SF0)	0.800901	0.148027	0.649562	0.00464401	-2.33311	Up
ENSG00000136327	NKX2-8	Homeobox protein Nkx-2.8	homeodomain transcription factor(PC00119)	0.800868	0.196654	0.589687	0.0554155	-1.25637	Up
ENSG00000230849	GOT2P2	#N/A	#N/A	0.800674	0.189566	0.598102	0.143023	-0.844594	Up
ENSG00000199755	Y_RNA	#N/A	#N/A	0.800584	0.464718	0.297842	0.188311	-0.725125	Up
ENSG00000235974	VN2R19P	#N/A	#N/A	0.800338	0.102873	0.707001	0.0333344	-1.47711	Up
ENSG00000248197	LINC00290	#N/A	#N/A	0.800199	0.405936	0.356626	0.126304	-0.898584	Up
ENSG00000233131	RPS15AP14	#N/A	#N/A	0.800179	0	0.84814	0.00505458	-2.29632	Up
ENSG00000176318	FOXN3P1	#N/A	#N/A	0.799048	0.517368	0.245663	0.271958	-0.565499	Up
ENSG00000148948	LRRC4C	Leucine-rich repeat-containing protein 4C	cell adhesion molecule(PC00069)	0.799013	0.216049	0.565004	0.070675	-1.15073	Up
ENSG00000240875	LINC00886	#N/A	#N/A	0.799005	0.629888	0.142426	0.293095	-0.532992	Up
ENSG00000232531	KMT5AP2	#N/A	#N/A	0.798984	1.24725	-0.32098	0.204825	-0.688617	Down
ENSG00000233642	GPR158-AS1	#N/A	#N/A	0.798288	0.0785771	0.737495	0.0147718	-1.83057	Up
ENSG00000259687	LINC01220	#N/A	#N/A	0.797893	0.189484	0.595971	0.0132748	-1.87697	Up
ENSG00000202111	VTRNA1-2	#N/A	#N/A	0.797782	0	0.846218	0.0084923	-2.07097	Up
ENSG00000214553	LRRC37A11P	#N/A	#N/A	0.797686	2.66341	-1.02704	0.003263	-2.48638	Down
ENSG00000165164	CFAP47	Cilia- and flagella-associated protein 47	structural protein(PC00211)	0.797452	0.0613358	0.760072	0.0332582	-1.4781	Up
ENSG00000267313	KC6	#N/A	#N/A	0.797217	0.0638675	0.756446	0.00729081	-2.13722	Up
ENSG00000233540	DNM3-IT1	#N/A	#N/A	0.79664	0.0183588	0.819055	0.0738075	-1.1319	Up
ENSG00000238137	ARPC3P2	#N/A	#N/A	0.796326	0.537508	0.224455	0.294858	-0.530387	Up
ENSG00000231625	SLC47A1P2	#N/A	#N/A	0.796213	0.243404	0.530664	0.0686572	-1.16331	Up
ENSG00000235621	LINC00494	#N/A	#N/A	0.796166	0.229533	0.54681	0.0984327	-1.00686	Up
ENSG00000188649	CC2D2B	PROTEIN CC2D2B (PTHR20837:SF2)	PROTEIN CC2D2B (PTHR20837:SF2)	0.796148	0.302248	0.463903	0.0815801	-1.08842	Up
ENSG00000226309	SMARCE1P2	#N/A	#N/A	0.796073	1.14256	-0.254487	0.226516	-0.644902	Down
ENSG00000187905	LRRC74B	Leucine-rich repeat-containing protein 74B	LEUCINE-RICH REPEAT-CONTAINING PROTEIN 74B (PTHR24114:SF37)	0.795009	1.04995	-0.191596	0.328128	-0.483957	Down
ENSG00000221333	MIR548K	#N/A	#N/A	0.794836	0.625389	0.143067	0.360817	-0.442713	Up
ENSG00000234511	C5orf58	Putative uncharacterized protein C5orf58	#N/A	0.794291	1.54446	-0.503946	0.102314	-0.990064	Down
ENSG00000237119	LINC01056	#N/A	#N/A	0.794171	0.0349415	0.793768	0.0163695	-1.78597	Up
ENSG00000243629	LINC00880	#N/A	#N/A	0.793885	0.660858	0.111158	0.410218	-0.386985	Up
ENSG00000213253	RPL12P42	#N/A	#N/A	0.79376	1.30581	-0.362286	0.153028	-0.815229	Down
ENSG00000236438	FAM157A	#N/A	#N/A	0.793518	0	0.842792	0.0140056	-1.8537	Up
ENSG00000224083	MTCO1P11	#N/A	#N/A	0.793413	0.128384	0.668449	0.0320547	-1.49411	Up
ENSG00000259022	DNAJC8P1	#N/A	#N/A	0.793262	0.617112	0.149166	0.29033	-0.537109	Up
ENSG00000232823	TXNP1	#N/A	#N/A	0.79326	0	0.842585	0.108868	-0.963101	Up
ENSG00000244131	RPSAP51	#N/A	#N/A	0.792955	0.19252	0.588326	0.0322637	-1.49129	Up
ENSG00000266107	MIR4525	#N/A	#N/A	0.792886	0.0830144	0.727232	0.0220206	-1.65717	Up
ENSG00000179141	MTUS2-AS1	#N/A	#N/A	0.792862	0.219887	0.555516	0.00657547	-2.18207	Up
ENSG00000232024	LSM12P1	#N/A	#N/A	0.79286	2.15736	-0.816456	0.0297943	-1.52587	Down
ENSG00000226478	UPF3AP1	#N/A	#N/A	0.792321	0.270236	0.496732	0.0631526	-1.19961	Up
ENSG00000230102	LINC02028	#N/A	#N/A	0.791973	0.71853	0.0603736	0.372856	-0.428459	Up
ENSG00000196844	PATE2	Prostate and testis expressed protein 2	PROSTATE AND TESTIS EXPRESSED PROTEIN 2 (PTHR47884:SF1)	0.791923	0.526267	0.231501	0.264361	-0.577803	Up
ENSG00000229196	LINC03008	#N/A	#N/A	0.791891	0.444799	0.310614	0.129261	-0.888533	Up
ENSG00000197587	DMBX1	Diencephalon/mesencephalon homeobox protein 1	homeodomain transcription factor(PC00119)	0.791774	0.774568	0.0139208	0.486359	-0.313043	Up
ENSG00000226604	PAPPA-AS2	#N/A	#N/A	0.791584	1.34033	-0.385478	0.119748	-0.921733	Down
ENSG00000219135	RPL23AP48	#N/A	#N/A	0.791345	1.14737	-0.261527	0.172717	-0.762664	Down
ENSG00000232203	SLC25A6P2	#N/A	#N/A	0.790995	1.32913	-0.379029	0.221579	-0.654472	Down
ENSG00000228532	SUMO2P21	#N/A	#N/A	0.79099	0.13653	0.656121	0.0584729	-1.23305	Up
ENSG00000237662	SOCS2P1	#N/A	#N/A	0.790939	0.240136	0.530218	0.0601595	-1.2207	Up
ENSG00000201354	Y_RNA	#N/A	#N/A	0.790777	1.42289	-0.436144	0.101496	-0.993549	Down
ENSG00000137473	TTC29	TETRATRICOPEPTIDE REPEAT PROTEIN 29 (PTHR46630:SF1)	Tetratricopeptide repeat protein 29;TTC29;PTN002467961;orthologs	0.790147	0.991287	-0.153623	0.322124	-0.491977	Down
ENSG00000198974	MIR30E	#N/A	#N/A	0.7901	0.985878	-0.149737	0.361075	-0.442402	Down
ENSG00000146857	STRA8	STIMULATED BY RETINOIC ACID GENE 8 PROTEIN HOMOLOG (PTHR35254:SF1)	Stimulated by retinoic acid gene 8 protein homolog;STRA8;PTN002532196;orthologs	0.789756	0.167527	0.616307	0.105611	-0.976293	Up
ENSG00000227684	CROCCP4	#N/A	#N/A	0.789681	0.563453	0.194967	0.331962	-0.478912	Up
ENSG00000121446	RGSL1	REGULATOR OF G-PROTEIN SIGNALING PROTEIN-LIKE (PTHR47079:SF1)	Regulator of G-protein signaling protein-like;RGSL1;PTN002474446;orthologs	0.78967	0.917176	-0.0992895	0.388096	-0.411061	Down
ENSG00000233002	TBC1D26-AS1	#N/A	#N/A	0.789387	0.188177	0.590716	0.134648	-0.8708	Up
ENSG00000252782	RNU6-341P	#N/A	#N/A	0.788705	0.833226	-0.0354693	0.46423	-0.333267	Down
ENSG00000263293	EFCAB13-DT	#N/A	#N/A	0.787685	0.202039	0.572608	0.0332179	-1.47863	Up
ENSG00000169551	CT55	Cancer/testis antigen 55	CANCER/TESTIS ANTIGEN 55 (PTHR45418:SF1)	0.787602	0.0909743	0.712408	0.105688	-0.975973	Up
ENSG00000238963	U8	#N/A	#N/A	0.78734	0.203097	0.57106	0.0711949	-1.14755	Up
ENSG00000252929	RNU6-218P	#N/A	#N/A	0.787327	0.639203	0.124809	0.380901	-0.419188	Up
ENSG00000256870	SLC5A8	SODIUM-COUPLED MONOCARBOXYLATE TRANSPORTER 1 (PTHR42985:SF10)	secondary carrier transporter(PC00258)	0.786895	0.132527	0.65791	0.0337343	-1.47193	Up
ENSG00000206181	ELOA2	Elongin-A2	general transcription factor(PC00259)	0.786669	0.151271	0.634045	0.0254145	-1.59492	Up
ENSG00000266282	UBL5P2	#N/A	#N/A	0.78571	0.265928	0.496302	0.0737265	-1.13238	Up
ENSG00000122711	SPINK4	SERINE PROTEASE INHIBITOR KAZAL-TYPE 4 (PTHR21179:SF0)	protease inhibitor(PC00191)	0.785513	0.266541	0.495444	0.0779205	-1.10835	Up
ENSG00000201382	RNU6-558P	#N/A	#N/A	0.784697	0.744645	0.0327462	0.45655	-0.340512	Up
ENSG00000200403	RNU6-1099P	#N/A	#N/A	0.784224	0.404519	0.34522	0.141538	-0.849128	Up
ENSG00000252448	SNORA63	#N/A	#N/A	0.784191	1.42839	-0.444727	0.00150847	-2.82146	Down
ENSG00000229437	LINC00366	#N/A	#N/A	0.784174	0.15087	0.632531	0.0347664	-1.45884	Up
ENSG00000207073	Y_RNA	#N/A	#N/A	0.784011	0.520588	0.230495	0.273297	-0.563366	Up
ENSG00000255105	PTMAP15	#N/A	#N/A	0.783925	0.240615	0.523999	0.118437	-0.926513	Up
ENSG00000212493	SNORD19	#N/A	#N/A	0.78346	1.89702	-0.69989	0.11595	-0.935729	Down
ENSG00000258502	LINC02290	#N/A	#N/A	0.783382	0.190073	0.583566	0.0979126	-1.00916	Up
ENSG00000219139	TYMSP1	#N/A	#N/A	0.783381	0.187645	0.586511	0.105054	-0.978587	Up
ENSG00000260492	CISTR	#N/A	#N/A	0.783129	0.0499692	0.764064	0.00591537	-2.22802	Up
ENSG00000259440	NPM1P43	#N/A	#N/A	0.782734	1.26666	-0.34648	0.179917	-0.744928	Down
ENSG00000240505	TNFRSF13B	TUMOR NECROSIS FACTOR RECEPTOR SUPERFAMILY MEMBER 13B (PTHR15511:SF2)	transmembrane signal receptor(PC00197)	0.782294	0.38864	0.360063	0.112116	-0.950334	Up
ENSG00000227502	MROCKI	#N/A	#N/A	0.78072	0.545361	0.204517	0.314709	-0.502091	Up
ENSG00000229168	RPL19P20	#N/A	#N/A	0.779559	0.777228	0.00189106	0.498271	-0.302535	Up
ENSG00000168621	GDNF	Glial cell line-derived neurotrophic factor	neurotrophic factor(PC00163)	0.779548	0.646513	0.112097	0.387236	-0.412025	Up
ENSG00000240606	RN7SL564P	#N/A	#N/A	0.779077	0.599837	0.153204	0.308929	-0.510141	Up
ENSG00000202078	Y_RNA	#N/A	#N/A	0.779077	1.21303	-0.314896	0.213882	-0.669827	Down
ENSG00000225558	UBE2D3P2	#N/A	#N/A	0.778288	0.713905	0.0532018	0.430896	-0.365627	Up
ENSG00000163513	TGFBR2	TGF-BETA RECEPTOR TYPE-2 (PTHR23255:SF55)	serine/threonine protein kinase receptor(PC00205)	0.777951	32.1626	-4.22127	1.02564e-07	-6.98901	Down
ENSG00000224055	GAPDHP55	#N/A	#N/A	0.77703	0.118976	0.667288	0.0317863	-1.49776	Up
ENSG00000249840	GAPDHP76	#N/A	#N/A	0.776978	2.00198	-0.756488	0.0970971	-1.01279	Down
ENSG00000130303	BST2	BONE MARROW STROMAL ANTIGEN 2 (PTHR15190:SF1)	BONE MARROW STROMAL ANTIGEN 2 (PTHR15190:SF1)	0.77696	5.82712	-1.94187	0.0140488	-1.85236	Down
ENSG00000107249	GLIS3	Zinc finger protein GLIS3	DNA-binding transcription factor(PC00218)	0.77666	1.32099	-0.38557	0.173047	-0.761837	Down
ENSG00000211448	DIO2	Type II iodothyronine deiodinase	TYPE II IODOTHYRONINE DEIODINASE (PTHR11781:SF20)	0.776201	0.659927	0.097675	0.366524	-0.435898	Up
ENSG00000233217	MROH3P	#N/A	#N/A	0.775025	0.212382	0.549995	0.150802	-0.821592	Up
ENSG00000204671	IL31	Interleukin-31	interleukin superfamily(PC00128)	0.774613	0	0.827504	0.0181907	-1.74015	Up
ENSG00000234144	COX6CP13	#N/A	#N/A	0.774552	0.235047	0.522888	0.0336635	-1.47284	Up
ENSG00000265660	MIR4664	#N/A	#N/A	0.7744	0.54273	0.201846	0.247393	-0.606612	Up
ENSG00000251333	RTN3P1	#N/A	#N/A	0.774199	0.11479	0.670397	0.0328147	-1.48393	Up
ENSG00000236409	NRADDP	#N/A	#N/A	0.773237	1.745	-0.630421	0.133627	-0.874106	Down
ENSG00000213290	PGK1P2	#N/A	#N/A	0.772748	0.163569	0.607431	0.0064593	-2.18981	Up
ENSG00000168530	MYL1	Myosin light chain 1/3, skeletal muscle isoform	actin or actin-binding cytoskeletal protein(PC00041)	0.772455	0.452116	0.287592	0.0561668	-1.25052	Up
ENSG00000266648	SETP3	#N/A	#N/A	0.772377	0.430453	0.309214	0.127545	-0.894336	Up
ENSG00000158077	NLRP14	NACHT, LRR and PYD domains-containing protein 14	defense/immunity protein(PC00090)	0.772133	7.37479	-2.24057	2.12053e-06	-5.67355	Down
ENSG00000223843	EFCAB6-AS1	#N/A	#N/A	0.771647	0.0211059	0.794959	0.167285	-0.776544	Up
ENSG00000239908	RN7SL75P	#N/A	#N/A	0.771177	0.468868	0.270004	0.226382	-0.645157	Up
ENSG00000199348	RNU6-766P	#N/A	#N/A	0.770931	1.31795	-0.388342	0.147263	-0.831907	Down
ENSG00000259788	UAP1-DT	#N/A	#N/A	0.770909	1.40379	-0.440819	0.162531	-0.789064	Down
ENSG00000232756	DDX3ILA1	#N/A	#N/A	0.770571	0.0213535	0.793732	0.0565701	-1.24741	Up
ENSG00000202314	SNORD6	#N/A	#N/A	0.770389	3.81284	-1.44282	0.00206005	-2.68612	Down
ENSG00000243370	RN7SL775P	#N/A	#N/A	0.770321	0.87724	-0.0846026	0.405935	-0.391544	Down
ENSG00000154710	RABGEF1	RAB5 GDP/GTP EXCHANGE FACTOR (PTHR23101:SF122)	guanyl-nucleotide exchange factor(PC00113)	0.770277	0.427852	0.310129	0.20181	-0.695057	Up
ENSG00000223511	LINC02968	#N/A	#N/A	0.769936	0	0.823697	0.0911563	-1.04021	Up
ENSG00000110455	ACCS	1-aminocyclopropane-1-carboxylate synthase-like protein 1	transaminase(PC00216)	0.769864	1.37047	-0.421533	0.135443	-0.868243	Down
ENSG00000257588	AQP5-AS1	#N/A	#N/A	0.769809	0.668068	0.0854159	0.415112	-0.381835	Up
ENSG00000122122	SASH3	SAM AND SH3 DOMAIN-CONTAINING PROTEIN 3 (PTHR12301:SF5)	SAM and SH3 domain-containing protein 3;SASH3;PTN002487336;orthologs	0.769594	1.33709	-0.401297	0.105538	-0.976591	Down
ENSG00000147488	ST18	HIGH MOBILITY GROUP PROTEIN 20A-RELATED (PTHR46040:SF1)	Suppression of tumorigenicity 18 protein;ST18;PTN002474221;orthologs	0.769028	0.999167	-0.176443	0.233242	-0.632193	Down
ENSG00000171401	KRT13	Keratin, type I cytoskeletal 13	intermediate filament(PC00129)	0.768528	0.82902	-0.0485217	0.446108	-0.35056	Down
ENSG00000236256	DIAPH2-AS1	#N/A	#N/A	0.768173	8.64145	-2.44699	7.86903e-06	-5.10408	Down
ENSG00000210100	MT-TI	#N/A	#N/A	0.768055	1.68551	-0.603035	0.0575436	-1.24	Down
ENSG00000177133	PRDM16-DT	#N/A	#N/A	0.766398	0.958437	-0.148893	0.308078	-0.511339	Down
ENSG00000171428	NAT1	Arylamine N-acetyltransferase 1	acetyltransferase(PC00038)	0.766172	2.07532	-0.800111	0.068519	-1.16419	Down
ENSG00000185862	EVI2B	PROTEIN EVI2B (PTHR15384:SF0)	PROTEIN EVI2B (PTHR15384:SF0)	0.76592	1.68514	-0.604576	0.0600913	-1.22119	Down
ENSG00000266420	RN7SL118P	#N/A	#N/A	0.765889	1.43331	-0.462525	0.139517	-0.855374	Down
ENSG00000207359	RNU6-925P	#N/A	#N/A	0.765749	0.714312	0.0426499	0.443933	-0.352683	Up
ENSG00000230427	ALG14-AS1	#N/A	#N/A	0.765488	4.65025	-1.67825	0.00343503	-2.46407	Down
ENSG00000263813	MIR3679	#N/A	#N/A	0.765435	0.361538	0.374786	0.233808	-0.63114	Up
ENSG00000133937	GSC	Homeobox protein goosecoid	homeodomain transcription factor(PC00119)	0.765098	0.403842	0.330368	0.109715	-0.959734	Up
ENSG00000266721	MIR5695	#N/A	#N/A	0.764771	0.625312	0.118765	0.358027	-0.446084	Up
ENSG00000231787	H2BP9	#N/A	#N/A	0.764272	0	0.819073	0.0213277	-1.67106	Up
ENSG00000261615	LINC01858	#N/A	#N/A	0.764193	0.704201	0.0499122	0.46173	-0.335612	Up
ENSG00000261315	LARP4P	#N/A	#N/A	0.76392	0.936604	-0.134744	0.32957	-0.482052	Down
ENSG00000197261	C6orf141	Uncharacterized protein C6orf141	9130008F23RIK PROTEIN (PTHR36880:SF1)	0.763055	0.517153	0.216711	0.203087	-0.692319	Up
ENSG00000235338	DUSP5P2	#N/A	#N/A	0.762913	0.592913	0.146293	0.332344	-0.478412	Up
ENSG00000180259	PRNT	#N/A	#N/A	0.762671	0.827494	-0.0521036	0.409609	-0.38763	Down
ENSG00000171804	WDR87	WD REPEAT-CONTAINING PROTEIN 87 (PTHR42968:SF38)	scaffold/adaptor protein(PC00226)	0.762436	1.07243	-0.233749	0.184847	-0.733187	Down
ENSG00000215498	FAM230B	#N/A	#N/A	0.762008	0.879768	-0.0933341	0.380999	-0.419076	Down
ENSG00000147676	MAL2	Protein MAL2	scaffold/adaptor protein(PC00226)	0.761894	0.123199	0.649514	0.0113705	-1.94422	Up
ENSG00000254119	LINC02842	#N/A	#N/A	0.761827	0.153984	0.610449	0.0013309	-2.87585	Up
ENSG00000239553	RN7SL12P	#N/A	#N/A	0.76127	1.83527	-0.686868	0.0633695	-1.19812	Down
ENSG00000249961	TERB1	TELOMERE REPEATS-BINDING BOUQUET FORMATION PROTEIN 1 (PTHR14014:SF0)	Telomere repeats-binding bouquet formation protein 1;TERB1;PTN002493613;orthologs	0.761203	1.10368	-0.256354	0.263657	-0.57896	Down
ENSG00000164591	MYOZ3	Myozenin-3	non-motor actin binding protein(PC00165)	0.760856	1.50189	-0.506739	0.0744888	-1.12791	Down
ENSG00000162040	HS3ST6	HEPARAN SULFATE GLUCOSAMINE 3-O-SULFOTRANSFERASE 6 (PTHR10605:SF62)	transferase(PC00220)	0.760768	1.87492	-0.707316	0.0637738	-1.19536	Down
ENSG00000143105	KCNA10	Potassium voltage-gated channel subfamily A member 10	voltage-gated ion channel(PC00241)	0.760198	1.1596	-0.295027	0.203063	-0.692369	Down
ENSG00000165376	CLDN2	Claudin-2	tight junction(PC00214)	0.760084	0.782753	-0.0184625	0.475311	-0.323022	Down
ENSG00000261235	HSD17B2-AS1	#N/A	#N/A	0.759981	0.0183588	0.789314	0.00586028	-2.23208	Up
ENSG00000258731	DDHD1-DT	#N/A	#N/A	0.759757	0.883275	-0.097868	0.312841	-0.504676	Down
ENSG00000171889	MIR31HG	#N/A	#N/A	0.759656	2.76827	-1.09861	9.2314e-05	-4.03473	Down
ENSG00000214992	AKAP17BP	#N/A	#N/A	0.759432	0.0702206	0.717201	0.0106194	-1.9739	Up
ENSG00000102313	ITIH6	Inter-alpha-trypsin inhibitor heavy chain H6	protease inhibitor(PC00191)	0.759317	1.1677	-0.301151	0.290744	-0.536489	Down
ENSG00000243721	RPL23AP63	#N/A	#N/A	0.758755	1.94292	-0.742692	0.0921843	-1.03534	Down
ENSG00000201324	RNU6-361P	#N/A	#N/A	0.758228	0	0.814122	0.106497	-0.972661	Up
ENSG00000230873	STMND1	STATHMIN DOMAIN-CONTAINING PROTEIN 1 (PTHR10104:SF20)	non-motor microtubule binding protein(PC00166)	0.757871	0.0716591	0.713983	0.140186	-0.853296	Up
ENSG00000174403	CRMA	#N/A	#N/A	0.756783	0.297084	0.437664	0.0289976	-1.53764	Up
ENSG00000187912	CLEC17A	C-type lectin domain family 17, member A	membrane traffic protein(PC00150)	0.756424	0.102873	0.671374	0.0535943	-1.27088	Up
ENSG00000238132	GOLM2P1	#N/A	#N/A	0.756351	0.197414	0.55266	0.0107764	-1.96753	Up
ENSG00000137462	TLR2	TOLL-LIKE RECEPTOR 2 (PTHR24365:SF17)	transmembrane signal receptor(PC00197)	0.756327	0.118443	0.65107	0.0178223	-1.74904	Up
ENSG00000260305	NTRK3-AS1	#N/A	#N/A	0.756271	0.123184	0.644921	0.00501891	-2.29939	Up
ENSG00000077009	NMRK2	Nicotinamide riboside kinase 2	nucleotide kinase(PC00172)	0.75605	1.59765	-0.564875	0.0650477	-1.18677	Down
ENSG00000212993	POU5F1B	Putative POU domain, class 5, transcription factor 1B	DNA-binding transcription factor(PC00218)	0.756034	0.632967	0.104825	0.335284	-0.474588	Up
ENSG00000196946	ZNF705A	ZINC FINGER PROTEIN 705A-RELATED (PTHR24381:SF303)	C2H2 zinc finger transcription factor(PC00248)	0.756006	0.334905	0.395561	0.178643	-0.748015	Up
ENSG00000240003	RPL7P24	#N/A	#N/A	0.755666	0.381069	0.346233	0.204796	-0.688678	Up
ENSG00000265144	MIR548AM	#N/A	#N/A	0.755174	0.590426	0.142201	0.373779	-0.427386	Up
ENSG00000220392	FCF1P5	#N/A	#N/A	0.75504	0.410951	0.314836	0.158012	-0.801309	Up
ENSG00000171931	FBXW10	F-box/WD repeat-containing protein 10	ubiquitin-protein ligase(PC00234)	0.754142	0.829547	-0.060721	0.392385	-0.406287	Down
ENSG00000235695	HIGD2AP2	#N/A	#N/A	0.754013	1.89439	-0.722599	0.0334915	-1.47507	Down
ENSG00000260024	MRPS21P7	#N/A	#N/A	0.754009	0.756464	-0.00201797	0.498147	-0.302642	Down
ENSG00000181741	FDX1P1	#N/A	#N/A	0.753944	1.75	-0.64883	0.0858456	-1.06628	Down
ENSG00000226457	RPL22P3	#N/A	#N/A	0.753049	2.77792	-1.10773	0.0294476	-1.53095	Down
ENSG00000152086	TUBA3E	TUBULIN ALPHA-3C CHAIN-RELATED (PTHR11588:SF322)	tubulin(PC00228)	0.752995	0.176422	0.575417	0.0829197	-1.08134	Up
ENSG00000161649	CD300LG	CMRF35-like molecule 9	immunoglobulin receptor superfamily(PC00124)	0.752641	0.933998	-0.142056	0.358979	-0.444931	Down
ENSG00000175886	RPL7AP66	#N/A	#N/A	0.752623	4.89976	-1.75114	0.000497588	-3.30313	Down
ENSG00000096088	PGC	GASTRICSIN (PTHR47966:SF72)	aspartic protease(PC00053)	0.752495	2.65659	-1.06109	0.0226157	-1.64559	Down
ENSG00000236863	RPL23AP23	#N/A	#N/A	0.752405	0.361462	0.364179	0.0189282	-1.72289	Up
ENSG00000234944	LINC02623	#N/A	#N/A	0.752061	0.13809	0.622438	0.041949	-1.37728	Up
ENSG00000213433	RPLP1P6	#N/A	#N/A	0.751901	1.62804	-0.585067	0.0106779	-1.97151	Down
ENSG00000225857	LINC02816	#N/A	#N/A	0.75172	0.17426	0.57702	0.0855737	-1.06766	Up
ENSG00000208017	MIR140	#N/A	#N/A	0.751719	1.04873	-0.225958	0.234871	-0.629172	Down
ENSG00000185561	TLCD2	TLC DOMAIN-CONTAINING PROTEIN 2 (PTHR13439:SF2)	transferase(PC00220)	0.75166	5.20926	-1.8257	0.0198664	-1.70188	Down
ENSG00000237930	RPL31P14	#N/A	#N/A	0.75142	0	0.808525	0.150552	-0.822312	Up
ENSG00000163612	FAM86KP	#N/A	#N/A	0.751198	2.61684	-1.04639	0.0104872	-1.97934	Down
ENSG00000204655	MOG	Myelin-oligodendrocyte glycoprotein	immunoglobulin receptor superfamily(PC00124)	0.750945	0.186871	0.560971	0.00402339	-2.39541	Up
ENSG00000267767	LINC01801	#N/A	#N/A	0.750923	0.104084	0.665265	0.00717573	-2.14413	Up
ENSG00000189149	ABCA15P	#N/A	#N/A	0.750903	14.7275	-3.16712	1.28846e-06	-5.88993	Down
ENSG00000182156	ENPP7	Ectonucleotide pyrophosphatase/phosphodiesterase family member 7	hydrolase(PC00121)	0.750683	0.404408	0.317955	0.142103	-0.847396	Up
ENSG00000243404	RPL35AP32	#N/A	#N/A	0.750569	1.42639	-0.470988	0.0876214	-1.05739	Down
ENSG00000207585	MIR181D	#N/A	#N/A	0.750483	0.0397123	0.751568	0.0197452	-1.70454	Up
ENSG00000207155	RNY1P14	#N/A	#N/A	0.750412	0.266587	0.466748	0.126079	-0.899358	Up
ENSG00000176601	MAP3K19	Mitogen-activated protein kinase kinase kinase 19	non-receptor serine/threonine protein kinase(PC00167)	0.750215	0.763425	-0.0108474	0.488893	-0.310787	Down
ENSG00000214511	HIGD1C	HIG1 domain family member 1C	scaffold/adaptor protein(PC00226)	0.749634	1.13189	-0.285077	0.23553	-0.627954	Down
ENSG00000250474	WBP1LP2	#N/A	#N/A	0.749535	1.4994	-0.51461	0.0533559	-1.27282	Down
ENSG00000201294	RNU6-1019P	#N/A	#N/A	0.74952	0.474455	0.246778	0.257065	-0.589957	Up
ENSG00000224816	NAP1L4P2	#N/A	#N/A	0.749479	1.07265	-0.244551	0.21532	-0.666916	Down
ENSG00000215199	YWHAZP6	#N/A	#N/A	0.749413	0.182616	0.564889	0.00956603	-2.01927	Up
ENSG00000224261	RPSAP18	#N/A	#N/A	0.749367	1.07667	-0.247441	0.224615	-0.648562	Down
ENSG00000257696	UHRF1BP1L-DT	#N/A	#N/A	0.748897	0.0466848	0.740618	0.0506044	-1.29581	Up
ENSG00000222808	RNU4-47P	#N/A	#N/A	0.748883	0.736152	0.0105401	0.48678	-0.312667	Up
ENSG00000160185	UBASH3A	UBIQUITIN-ASSOCIATED AND SH3 DOMAIN-CONTAINING PROTEIN A (PTHR16469:SF7)	Ubiquitin-associated and SH3 domain-containing protein A;UBASH3A;PTN002497431;orthologs	0.74884	0.725124	0.0196986	0.482603	-0.31641	Up
ENSG00000180138	CSNK1A1L	Casein kinase I isoform alpha-like	non-receptor serine/threonine protein kinase(PC00167)	0.748289	0.0415516	0.747209	0.0106924	-1.97093	Up
ENSG00000182348	ZNF804B	ZINC FINGER PROTEIN 804B (PTHR17614:SF12)	Zinc finger protein 804B;ZNF804B;PTN002497845;orthologs	0.748061	2.01481	-0.786313	0.0865926	-1.06252	Down
ENSG00000253973	NRIP3-DT	#N/A	#N/A	0.747886	0.236757	0.499049	0.00389303	-2.40971	Up
ENSG00000200114	RNA5SP123	#N/A	#N/A	0.747697	3.73878	-1.43906	0.00361061	-2.44242	Down
ENSG00000200683	RNU6-379P	#N/A	#N/A	0.747447	0.492465	0.227551	0.273937	-0.562349	Up
ENSG00000239595	RN7SL79P	#N/A	#N/A	0.747015	0.0977234	0.670377	0.0548518	-1.26081	Up
ENSG00000175766	EIF4E1B	Eukaryotic translation initiation factor 4E type 1B	translation initiation factor(PC00224)	0.746684	0.569822	0.154017	0.163841	-0.785579	Up
ENSG00000242719	RN7SL806P	#N/A	#N/A	0.746358	0.270985	0.458403	0.0838133	-1.07669	Up
ENSG00000242525	OR7E100P	#N/A	#N/A	0.745995	0.245089	0.487801	0.0189166	-1.72316	Up
ENSG00000229869	LARP4B-DT	#N/A	#N/A	0.745815	1.23092	-0.353737	0.185474	-0.731718	Down
ENSG00000165805	C12orf50	Uncharacterized protein C12orf50	RNA processing factor(PC00147)	0.745701	0.278924	0.448875	0.0888037	-1.05157	Up
ENSG00000202125	RNU1-100P	#N/A	#N/A	0.745565	0.919588	-0.137103	0.389163	-0.409869	Down
ENSG00000257497	GLIPR1-AS1	#N/A	#N/A	0.745533	0.758823	-0.0109423	0.479929	-0.318823	Down
ENSG00000233121	VN1R20P	#N/A	#N/A	0.745308	0.0207536	0.773847	0.0975996	-1.01055	Up
ENSG00000229786	SNRPFP2	#N/A	#N/A	0.745251	0.0211059	0.773302	0.00458216	-2.33893	Up
ENSG00000248682	ARHGAP22-IT1	#N/A	#N/A	0.744912	0.629031	0.0991405	0.366147	-0.436344	Up
ENSG00000222305	Y_RNA	#N/A	#N/A	0.744895	1.02094	-0.211884	0.344361	-0.462986	Down
ENSG00000247809	NR2F2-AS1	#N/A	#N/A	0.744488	1.16921	-0.314363	0.184169	-0.734783	Down
ENSG00000258445	MAD2L1P1	#N/A	#N/A	0.744365	0.615181	0.111007	0.343497	-0.464077	Up
ENSG00000120907	ADRA1A	Alpha-1A adrenergic receptor	G-protein coupled receptor(PC00021)	0.744301	1.43388	-0.480611	0.125764	-0.900444	Down
ENSG00000238754	SCARNA18B	#N/A	#N/A	0.744134	1.52398	-0.533189	0.0794137	-1.1001	Down
ENSG00000229001	ACTBP14	#N/A	#N/A	0.7435	0.095775	0.670035	0.0113483	-1.94507	Up
ENSG00000130755	GMFG	Glia maturation factor gamma	intercellular signal molecule(PC00207)	0.743029	0.305904	0.416547	0.131149	-0.882235	Up
ENSG00000005102	MEOX1	Homeobox protein MOX-1	homeodomain transcription factor(PC00119)	0.742906	2.08876	-0.825531	0.0367037	-1.43529	Down
ENSG00000250794	ALG1L12P	#N/A	#N/A	0.742797	1.33158	-0.419903	0.0934231	-1.02955	Down
ENSG00000234040	RPL10P12	#N/A	#N/A	0.742499	0.686517	0.0471104	0.433993	-0.362517	Up
ENSG00000230368	FAM41C	#N/A	#N/A	0.742406	0.151475	0.597597	0.0425648	-1.37095	Up
ENSG00000170439	METTL7B	Methyltransferase-like protein 7B	methyltransferase(PC00155)	0.742262	3.35878	-1.32296	0.000777141	-3.1095	Down
ENSG00000231686	ANKRD11P2	#N/A	#N/A	0.741375	0.641721	0.0850186	0.411598	-0.385527	Up
ENSG00000219608	HIGD1AP16	#N/A	#N/A	0.740776	0.176132	0.565681	0.132136	-0.878978	Up
ENSG00000203356	LINC01562	#N/A	#N/A	0.740581	0.18627	0.553137	0.0127123	-1.89578	Up
ENSG00000223259	RNA5SP508	#N/A	#N/A	0.740497	0	0.7995	0.0384278	-1.41535	Up
ENSG00000188089	PLA2G4E	Cytosolic phospholipase A2 epsilon	phospholipase(PC00186)	0.740345	0.31296	0.40655	0.109384	-0.961047	Up
ENSG00000207995	MIR325	#N/A	#N/A	0.740033	0	0.799115	7.17197e-08	-7.14436	Up
ENSG00000137558	PI15	Peptidase inhibitor 15	defense/immunity protein(PC00090)	0.7397	0.0862691	0.679457	0.00419676	-2.37709	Up
ENSG00000252464	RN7SKP70	#N/A	#N/A	0.739663	0.562153	0.155273	0.452888	-0.34401	Up
ENSG00000163501	IHH	Indian hedgehog protein	INDIAN HEDGEHOG PROTEIN (PTHR11889:SF39)	0.739562	0.6741	0.0553378	0.43942	-0.35712	Up
ENSG00000232139	LINC00867	#N/A	#N/A	0.73884	0.45035	0.261724	0.278502	-0.555172	Up
ENSG00000134812	CBLIF	Cobalamin binding intrinsic factor	COBALAMIN BINDING INTRINSIC FACTOR (PTHR10559:SF15)	0.738078	0.363107	0.350594	0.144953	-0.838774	Up
ENSG00000180042	OR1R1P	Olfactory receptor family 1 subfamily R member 1 pseudogene	G-protein coupled receptor(PC00021)	0.737917	1.83407	-0.705519	0.0799948	-1.09694	Down
ENSG00000162571	TTLL10	INACTIVE POLYGLYCYLASE TTLL10 (PTHR46810:SF1)	Inactive polyglycylase TTLL10;TTLL10;PTN002486904;orthologs	0.737882	1.15615	-0.311129	0.20929	-0.679253	Down
ENSG00000166866	MYO1A	Unconventional myosin-Ia	actin binding motor protein(PC00040)	0.737795	2.36506	-0.953376	0.0386618	-1.41272	Down
ENSG00000228307	OR2S1P	#N/A	#N/A	0.737522	0.418583	0.292581	0.169667	-0.770402	Up
ENSG00000235748	SEPTIN14P12	#N/A	#N/A	0.737447	5.77395	-1.96303	0.000221336	-3.65495	Down
ENSG00000215771	LRRC37A14P	#N/A	#N/A	0.737394	0.542503	0.171651	0.386705	-0.41262	Up
ENSG00000235734	HMGN1P36	#N/A	#N/A	0.73694	0.865631	-0.103116	0.372095	-0.429346	Down
ENSG00000176435	CLEC14A	C-type lectin domain family 14 member A	C-TYPE LECTIN DOMAIN FAMILY 14 MEMBER A (PTHR14789:SF5)	0.73673	0.960968	-0.175193	0.330457	-0.480884	Down
ENSG00000242101	RN7SL416P	#N/A	#N/A	0.736572	1.29142	-0.4	0.047997	-1.31879	Down
ENSG00000147606	SLC26A7	ANION EXCHANGE TRANSPORTER (PTHR11814:SF75)	transporter(PC00227)	0.736269	0.75619	-0.0164579	0.485426	-0.313877	Down
ENSG00000214146	LINC02026	#N/A	#N/A	0.735874	0.225187	0.502659	0.0814047	-1.08935	Up
ENSG00000180999	C1orf105	Uncharacterized protein C1orf105	RIKEN CDNA 4930558K02 GENE (PTHR39410:SF1)	0.735691	0.244974	0.479395	0.0354018	-1.45097	Up
ENSG00000241983	RN7SL566P	#N/A	#N/A	0.735476	2.23749	-0.899545	0.0034331	-2.46431	Down
ENSG00000198633	ZNF534	ZINC FINGER PROTEIN 534 (PTHR24377:SF854)	C2H2 zinc finger transcription factor(PC00248)	0.735375	0.101734	0.655472	0.0677918	-1.16882	Up
ENSG00000218896	TUBB8P2	#N/A	#N/A	0.734997	2.45722	-0.994678	0.0444581	-1.35205	Down
ENSG00000260265	LINC02562	#N/A	#N/A	0.734841	0.0654913	0.703285	0.0272102	-1.56527	Up
ENSG00000250062	MAPK10-AS1	#N/A	#N/A	0.734558	0	0.794568	0.0138942	-1.85717	Up
ENSG00000243915	THAP12P2	#N/A	#N/A	0.734162	0.897201	-0.129633	0.396621	-0.401625	Down
ENSG00000236044	FABP5P2	#N/A	#N/A	0.734033	0.465587	0.242652	0.210941	-0.67584	Up
ENSG00000232004	CAP1P2	#N/A	#N/A	0.733241	2.10263	-0.84002	0.0685009	-1.1643	Down
ENSG00000227379	PPIAP2	#N/A	#N/A	0.733039	2.88118	-1.16319	0.03217	-1.49255	Down
ENSG00000243426	RN7SL454P	#N/A	#N/A	0.732827	0.792747	-0.0490443	0.439245	-0.357293	Down
ENSG00000227289	HSFY3P	#N/A	#N/A	0.732627	1.33453	-0.430171	0.164257	-0.784476	Down
ENSG00000200344	Y_RNA	#N/A	#N/A	0.732305	1.0017	-0.208532	0.299033	-0.52428	Down
ENSG00000256162	SMLR1	Small leucine-rich protein 1	#N/A	0.732183	0.465584	0.241115	0.274442	-0.561549	Up
ENSG00000215811	BTNL10P	#N/A	#N/A	0.732109	0.165593	0.571466	0.0632694	-1.19881	Up
ENSG00000203782	LORICRIN	Loricrin	LORICRIN (PTHR39228:SF1)	0.73183	1.96624	-0.776339	0.0805253	-1.09407	Down
ENSG00000113196	HAND1	Heart- and neural crest derivatives-expressed protein 1	basic helix-loop-helix transcription factor(PC00055)	0.731553	0.735526	-0.00330665	0.496023	-0.304498	Down
ENSG00000099869	IGF2-AS	#N/A	#N/A	0.731111	0.532037	0.176247	0.264733	-0.577193	Up
ENSG00000213236	YWHAZP2	#N/A	#N/A	0.73106	0.315671	0.395858	0.0660698	-1.18	Up
ENSG00000228397	LINC01635	#N/A	#N/A	0.730983	0.991645	-0.202368	0.29407	-0.53155	Down
ENSG00000167117	ANKRD40CL	Putative ANKRD40 C-terminal-like protein	ANKRD40 C-TERMINAL-LIKE PROTEIN-RELATED (PTHR24192:SF2)	0.730871	1.1528	-0.314716	0.230041	-0.638195	Down
ENSG00000234562	TPMTP2	#N/A	#N/A	0.730832	1.25956	-0.384578	0.175886	-0.754769	Down
ENSG00000268751	SCGB1B2P	#N/A	#N/A	0.730627	0.526278	0.181276	0.306949	-0.512934	Up
ENSG00000239617	RPL32P27	#N/A	#N/A	0.730409	0.561306	0.148361	0.3217	-0.492548	Up
ENSG00000240770	C21orf91-OT1	#N/A	#N/A	0.730355	0.240299	0.48038	0.158181	-0.800847	Up
ENSG00000134595	SOX3	TRANSCRIPTION FACTOR SOX-3 (PTHR10270:SF111)	HMG box transcription factor(PC00024)	0.730148	0.225623	0.49738	0.0173628	-1.76038	Up
ENSG00000264958	ALOX12P1	#N/A	#N/A	0.730107	0.103262	0.649086	0.0613887	-1.21191	Up
ENSG00000178645	C10orf53	UPF0728 protein C10orf53	UPF0728 PROTEIN C10ORF53 (PTHR28448:SF1)	0.730062	0.21798	0.506333	0.0952068	-1.02133	Up
ENSG00000214485	RPL7P1	#N/A	#N/A	0.729209	6.21046	-2.05998	0.00259569	-2.58575	Down
ENSG00000249346	LINC01016	#N/A	#N/A	0.728823	1.37807	-0.460002	0.0364558	-1.43823	Down
ENSG00000168685	IL7R	Interleukin-7 receptor subunit alpha	transmembrane signal receptor(PC00197)	0.728735	0.306235	0.404303	0.0611708	-1.21346	Up
ENSG00000174450	GOLGA6L2	Golgin subfamily A member 6-like protein 2	actin or actin-binding cytoskeletal protein(PC00041)	0.728405	0.153259	0.583725	0.0773103	-1.11176	Up
ENSG00000091137	SLC26A4	PENDRIN (PTHR11814:SF33)	transporter(PC00227)	0.728397	0.863019	-0.108208	0.353035	-0.452182	Down
ENSG00000260128	ULK4P2	#N/A	#N/A	0.728004	1.86457	-0.729213	0.0809235	-1.09193	Down
ENSG00000163121	NEURL3	E3 ubiquitin-protein ligase NEURL3	ubiquitin-protein ligase(PC00234)	0.727944	0.187194	0.541501	0.0107043	-1.97044	Up
ENSG00000138115	CYP2C8	Cytochrome P450 2C8	oxygenase(PC00177)	0.727594	1.04388	-0.242543	0.318859	-0.496401	Down
ENSG00000264314	MIR548AT	#N/A	#N/A	0.727257	0.540008	0.165544	0.298824	-0.524584	Up
ENSG00000144852	NR1I2	Nuclear receptor subfamily 1 group I member 2	C4 zinc finger nuclear receptor(PC00169)	0.726818	0.71725	0.00801561	0.489237	-0.31048	Up
ENSG00000159224	GIP	Gastric inhibitory polypeptide	GASTRIC INHIBITORY POLYPEPTIDE (PTHR15211:SF0)	0.725925	2.21677	-0.898243	0.000660995	-3.1798	Down
ENSG00000251191	LINC00589	#N/A	#N/A	0.725675	0.181966	0.545973	0.0286344	-1.54311	Up
ENSG00000222267	RNU6-892P	#N/A	#N/A	0.725003	0.931076	-0.162806	0.338236	-0.470781	Down
ENSG00000207370	Y_RNA	#N/A	#N/A	0.724623	1.23212	-0.372136	0.22242	-0.652827	Down
ENSG00000269012	KRT18P40	#N/A	#N/A	0.724128	0.354392	0.348222	0.211536	-0.674616	Up
ENSG00000147003	CLTRN	Collectrin	COLLECTRIN (PTHR46884:SF1)	0.724025	2.72893	-1.11298	0.00180141	-2.74439	Down
ENSG00000232398	TMPRSS11CP	#N/A	#N/A	0.723767	0.464626	0.235032	0.253862	-0.595403	Up
ENSG00000257763	OR5BK1P	#N/A	#N/A	0.723766	0.450477	0.249037	0.229679	-0.638879	Up
ENSG00000215906	LACTBL1	Putative beta-lactamase-like 1	BETA-LACTAMASE-LIKE 1-RELATED (PTHR22935:SF95)	0.723643	0.496271	0.204089	0.23381	-0.631138	Up
ENSG00000224117	PTPN2P2	#N/A	#N/A	0.722927	0.443323	0.255468	0.150314	-0.822999	Up
ENSG00000204393	NOL4L-DT	#N/A	#N/A	0.722763	0.143889	0.590777	0.127127	-0.895763	Up
ENSG00000200737	Y_RNA	#N/A	#N/A	0.722693	0.609652	0.0979168	0.400347	-0.397563	Up
ENSG00000233662	CALM2P4	#N/A	#N/A	0.722593	0.121379	0.619307	0.0602055	-1.22036	Up
ENSG00000140093	SERPINA10	PROTEIN Z-DEPENDENT PROTEASE INHIBITOR (PTHR11461:SF191)	protease inhibitor(PC00191)	0.72196	0.0213535	0.753569	0.00272992	-2.56385	Up
ENSG00000204540	PSORS1C1	Psoriasis susceptibility 1 candidate gene 1 protein	#N/A	0.721898	0.39491	0.303828	0.208768	-0.680337	Up
ENSG00000226781	TBCAP1	#N/A	#N/A	0.72101	0.832981	-0.090936	0.383951	-0.415724	Down
ENSG00000201372	RNU6-1251P	#N/A	#N/A	0.720993	0.146715	0.585735	0.0530936	-1.27496	Up
ENSG00000252658	RNU6-786P	#N/A	#N/A	0.720848	1.36241	-0.457142	0.115152	-0.938727	Down
ENSG00000144810	COL8A1	Collagen alpha-1(VIII) chain	extracellular matrix structural protein(PC00103)	0.7208	1.84336	-0.724518	0.00870688	-2.06014	Down
ENSG00000249736	LINC02242	#N/A	#N/A	0.720676	0.0349568	0.733405	0.0115584	-1.9371	Up
ENSG00000188886	ASTL	Astacin-like metalloendopeptidase	metalloprotease(PC00153)	0.720564	0.936119	-0.170286	0.328689	-0.483215	Down
ENSG00000242398	RN7SL800P	#N/A	#N/A	0.720378	0.488924	0.208455	0.322667	-0.491245	Up
ENSG00000255855	KDM4F	Lysine demethylase 4F	histone modifying enzyme(PC00261)	0.720223	1.51884	-0.550166	0.221742	-0.654153	Down
ENSG00000242748	RPL23AP81	#N/A	#N/A	0.720189	0.875273	-0.124534	0.370624	-0.431067	Down
ENSG00000243508	DNAJB6P7	#N/A	#N/A	0.719872	2.07256	-0.83714	0.0475435	-1.32291	Down
ENSG00000186038	HTR3E	5-hydroxytryptamine receptor 3E	ligand-gated ion channel(PC00141)	0.719811	0.227944	0.486005	0.116965	-0.931944	Up
ENSG00000252797	RN7SKP272	#N/A	#N/A	0.719601	1.95809	-0.782589	0.0889773	-1.05072	Down
ENSG00000212534	SNORD70	#N/A	#N/A	0.719494	2.51527	-1.03165	0.0091528	-2.03845	Down
ENSG00000215117	LINC00588	#N/A	#N/A	0.719177	3.88793	-1.5075	0.00468253	-2.32952	Down
ENSG00000229241	PNPT1P1	#N/A	#N/A	0.719047	0.963064	-0.191498	0.263018	-0.580014	Down
ENSG00000248415	GAPDHP61	#N/A	#N/A	0.718461	1.62187	-0.609479	0.0148954	-1.82695	Down
ENSG00000202417	Y_RNA	#N/A	#N/A	0.718271	0.678924	0.0334205	0.464523	-0.332993	Up
ENSG00000255226	LINC02690	#N/A	#N/A	0.717951	0.807601	-0.0733879	0.457723	-0.339397	Down
ENSG00000258527	ASB9P1	#N/A	#N/A	0.717362	0.806711	-0.0731716	0.429957	-0.366575	Down
ENSG00000207757	MIR93	#N/A	#N/A	0.717144	0.390156	0.304764	0.176062	-0.754335	Up
ENSG00000199875	Y_RNA	#N/A	#N/A	0.71698	0.0892435	0.656547	0.0465899	-1.33171	Up
ENSG00000228065	LINC01515	#N/A	#N/A	0.716527	18.7743	-3.52606	4.91917e-07	-6.30811	Down
ENSG00000262500	MAPK8IP1P1	#N/A	#N/A	0.716452	0.428736	0.26469	0.26808	-0.571735	Up
ENSG00000264676	RN7SL204P	#N/A	#N/A	0.716379	1.39076	-0.478098	0.108732	-0.963641	Down
ENSG00000229380	PRKAR1B-AS2	#N/A	#N/A	0.71623	0.332321	0.365301	0.147642	-0.830789	Up
ENSG00000132297	HHLA1	HERV-H LTR-ASSOCIATING PROTEIN 1 (PTHR15299:SF3)	HERV-H LTR-ASSOCIATING PROTEIN 1 (PTHR15299:SF3)	0.716121	0.333276	0.364176	0.0661643	-1.17938	Up
ENSG00000254582	PSMA2P1	#N/A	#N/A	0.71605	0.680984	0.0297855	0.469918	-0.327978	Up
ENSG00000237373	BRWD1-IT1	#N/A	#N/A	0.715511	0.622853	0.0801062	0.399265	-0.398738	Up
ENSG00000231566	LINC02595	#N/A	#N/A	0.715093	0.783875	-0.0567276	0.414991	-0.381962	Down
ENSG00000169442	CD52	CAMPATH-1 antigen	CAMPATH-1 ANTIGEN (PTHR15029:SF0)	0.714848	2.51652	-1.03607	0.0250935	-1.60044	Down
ENSG00000106541	AGR2	Anterior gradient protein 2 homolog	reductase(PC00198)	0.714839	5.57659	-1.93927	0.00141007	-2.85076	Down
ENSG00000224321	RPL12P14	#N/A	#N/A	0.714722	0.0539498	0.702169	0.0214987	-1.66759	Up
ENSG00000175202	HIGD2B	Putative HIG1 domain family member 2B	scaffold/adaptor protein(PC00226)	0.714686	0.558916	0.137401	0.380866	-0.419228	Up
ENSG00000233647	NENFP1	#N/A	#N/A	0.714435	1.789	-0.702016	0.0904068	-1.0438	Down
ENSG00000149043	SYT8	SYNAPTOTAGMIN-8 (PTHR10024:SF249)	membrane trafficking regulatory protein(PC00151)	0.71425	0.32952	0.366672	0.0524963	-1.27987	Up
ENSG00000140623	SEPTIN12	SEPTIN-12 (PTHR18884:SF66)	cytoskeletal protein(PC00085)	0.714165	0.563182	0.133021	0.28586	-0.543847	Up
ENSG00000115598	IL1RL2	Interleukin-1 receptor-like 2	transmembrane signal receptor(PC00197)	0.714032	1.44042	-0.509736	0.0606307	-1.21731	Down
ENSG00000243053	RPL31P58	#N/A	#N/A	0.713851	1.55192	-0.574341	0.0380622	-1.41951	Down
ENSG00000207297	SNORD7	#N/A	#N/A	0.713814	0.54798	0.146824	0.402978	-0.394719	Up
ENSG00000134460	IL2RA	Interleukin-2 receptor subunit alpha	transmembrane signal receptor(PC00197)	0.713812	0.0989784	0.641046	0.0562861	-1.2496	Up
ENSG00000224333	GAPDHP20	#N/A	#N/A	0.713744	0.39123	0.300791	0.180067	-0.744566	Up
ENSG00000197937	ZNF347	ZINC FINGER PROTEIN 347-RELATED (PTHR24377:SF625)	C2H2 zinc finger transcription factor(PC00248)	0.713716	0.184811	0.532471	0.0691728	-1.16006	Up
ENSG00000232084	LINC01104	#N/A	#N/A	0.712867	0.179575	0.538147	0.0464351	-1.33315	Up
ENSG00000182271	TMIGD1	TRANSMEMBRANE AND IMMUNOGLOBULIN DOMAIN-CONTAINING PROTEIN 1 (PTHR12231:SF219)	immunoglobulin superfamily cell adhesion molecule(PC00125)	0.711983	0.481696	0.208419	0.311558	-0.506461	Up
ENSG00000243871	RN7SL487P	#N/A	#N/A	0.711889	0.620397	0.0792416	0.40886	-0.388426	Up
ENSG00000213714	FAM209B	Protein FAM209B	PROTEIN FAM209B (PTHR35157:SF4)	0.711533	0.70244	0.00768529	0.49182	-0.308194	Up
ENSG00000213830	CFL1P5	#N/A	#N/A	0.711436	0.898599	-0.149728	0.335599	-0.474179	Down
ENSG00000197928	ZNF677	ZINC FINGER PROTEIN 677 (PTHR24377:SF698)	C2H2 zinc finger transcription factor(PC00248)	0.711007	0.405803	0.283451	0.135286	-0.868746	Up
ENSG00000139155	SLCO1C1	SOLUTE CARRIER ORGANIC ANION TRANSPORTER FAMILY MEMBER 1C1 (PTHR11388:SF99)	transporter(PC00227)	0.71027	0.73733	-0.0226476	0.470517	-0.327424	Down
ENSG00000232778	RPL23AP50	#N/A	#N/A	0.710203	2.49101	-1.02948	0.000600907	-3.22119	Down
ENSG00000168158	OR2C1	OLFACTORY RECEPTOR 2C1 (PTHR26453:SF237)	transmembrane signal receptor(PC00197)	0.710193	0.18072	0.534492	0.00694194	-2.15852	Up
ENSG00000232727	YWHAEP1	#N/A	#N/A	0.709695	0.358111	0.332138	0.0197824	-1.70372	Up
ENSG00000114854	TNNC1	TROPONIN C, SLOW SKELETAL AND CARDIAC MUSCLES (PTHR23064:SF47)	actin or actin-binding cytoskeletal protein(PC00041)	0.709639	3.88157	-1.51365	0.00035328	-3.45188	Down
ENSG00000189420	ZFP92	ZINC FINGER PROTEIN 92 HOMOLOG (PTHR24377:SF634)	C2H2 zinc finger transcription factor(PC00248)	0.709556	0.0937667	0.644317	0.0129228	-1.88864	Up
ENSG00000205955	HSP90AA5P	#N/A	#N/A	0.709527	0.277265	0.42054	0.122162	-0.913063	Up
ENSG00000101977	MCF2	Proto-oncogene DBL	guanyl-nucleotide exchange factor(PC00113)	0.709408	0.461881	0.225671	0.286714	-0.542551	Up
ENSG00000183733	FIGLA	Factor in the germline alpha	basic helix-loop-helix transcription factor(PC00055)	0.709043	0.123906	0.604667	0.0329271	-1.48245	Up
ENSG00000144891	AGTR1	Type-1 angiotensin II receptor	G-protein coupled receptor(PC00021)	0.708848	0.523417	0.165713	0.315064	-0.501601	Up
ENSG00000221763	MIR1289-1	#N/A	#N/A	0.708578	0.492448	0.195116	0.0862379	-1.0643	Up
ENSG00000214860	EVPLL	Envoplakin-like protein	#N/A	0.708437	0.869824	-0.130225	0.373697	-0.42748	Down
ENSG00000244357	RN7SL145P	#N/A	#N/A	0.708267	0.685939	0.0189806	0.483375	-0.315716	Up
ENSG00000252652	Y_RNA	#N/A	#N/A	0.70823	0.724963	-0.0140628	0.486662	-0.312773	Down
ENSG00000186367	MINAR2	Major intrinsically disordered NOTCH2-binding receptor 1-like	transmembrane signal receptor(PC00197)	0.707877	0.23103	0.472338	0.0223778	-1.65018	Up
ENSG00000266318	MIR5692A1	#N/A	#N/A	0.707876	0.607139	0.0877091	0.405991	-0.391484	Up
ENSG00000200379	RN7SKP45	#N/A	#N/A	0.706576	0.301305	0.391146	0.264668	-0.577299	Up
ENSG00000253490	LINC02099	#N/A	#N/A	0.70533	0.196684	0.511009	0.0272207	-1.5651	Up
ENSG00000105369	CD79A	B-cell antigen receptor complex-associated protein alpha chain	immunoglobulin receptor superfamily(PC00124)	0.705201	0.780701	-0.062504	0.446304	-0.350369	Down
ENSG00000183318	SPDYE4	SPEEDY PROTEIN E4 (PTHR31156:SF11)	Speedy protein E4;SPDYE4;PTN002525389;orthologs	0.705174	0.429562	0.254346	0.25508	-0.593323	Up
ENSG00000013725	CD6	T-cell differentiation antigen CD6	serine protease(PC00203)	0.704884	0.606211	0.0860125	0.404209	-0.393394	Up
ENSG00000242252	BGLAP	Osteocalcin	OSTEOCALCIN (PTHR14235:SF0)	0.704882	1.06072	-0.273474	0.110243	-0.957651	Down
ENSG00000231711	LINC00899	#N/A	#N/A	0.704781	0.875926	-0.138016	0.331921	-0.478965	Down
ENSG00000252821	RNU6-388P	#N/A	#N/A	0.704658	0.489476	0.194678	0.335365	-0.474482	Up
ENSG00000233993	DTD1-AS1	#N/A	#N/A	0.703931	1.0025	-0.232934	0.262544	-0.580797	Down
ENSG00000201264	SNORD73B	#N/A	#N/A	0.703878	1.6643	-0.644932	0.00557641	-2.25365	Down
ENSG00000207571	MIR615	#N/A	#N/A	0.703845	0.353398	0.332207	0.114172	-0.942441	Up
ENSG00000236565	HNRNPA3P5	#N/A	#N/A	0.703839	1.75249	-0.69195	0.00398349	-2.39974	Down
ENSG00000234577	SYNE1-AS1	#N/A	#N/A	0.703246	3.77512	-1.48725	0.000704064	-3.15239	Down
ENSG00000267741	UBE2L4	#N/A	#N/A	0.702457	0.105331	0.62314	0.0252659	-1.59747	Up
ENSG00000105697	HAMP	Hepcidin	HEPCIDIN (PTHR16877:SF0)	0.702237	0.995945	-0.22964	0.203059	-0.692377	Down
ENSG00000171476	HOPX	Homeodomain-only protein	HOMEODOMAIN-ONLY PROTEIN (PTHR21408:SF1)	0.702198	1.07288	-0.28424	0.220102	-0.657376	Down
ENSG00000254175	IGLVI-42	#N/A	#N/A	0.70169	0	0.766968	0.0694681	-1.15821	Up
ENSG00000170613	GARIN3	#N/A	#N/A	0.701516	0.51952	0.163204	0.327797	-0.484395	Up
ENSG00000065371	ROPN1	ROPPORIN-1A (PTHR14952:SF18)	Ropporin-1A;ROPN1;PTN002495255;orthologs	0.701339	0.945092	-0.193168	0.34299	-0.464719	Down
ENSG00000188730	VWC2	BRORIN (PTHR46252:SF4)	Brorin;VWC2;PTN002259679;orthologs	0.701266	0.70467	-0.00288337	0.496033	-0.30449	Down
ENSG00000252334	RNU6-1337P	#N/A	#N/A	0.700175	1.054	-0.272754	0.239058	-0.621496	Down
ENSG00000259158	ADAM20P1	#N/A	#N/A	0.700095	0.280398	0.409023	0.0956618	-1.01926	Up
ENSG00000251862	MIR1343	#N/A	#N/A	0.700033	0.136238	0.581298	0.0859711	-1.06565	Up
ENSG00000235955	CICP20	#N/A	#N/A	0.699998	0.260632	0.431386	0.0374937	-1.42604	Up
ENSG00000125850	OVOL2	Transcription factor Ovo-like 2	TRANSCRIPTION FACTOR OVO-LIKE 2 (PTHR10032:SF193)	0.699657	0.69307	0.00560226	0.495001	-0.305394	Up
ENSG00000206633	SNORA80B	#N/A	#N/A	0.69906	1.35411	-0.470446	0.040384	-1.39379	Down
ENSG00000222872	RNU4-78P	#N/A	#N/A	0.699055	0.233388	0.462106	0.0728225	-1.13773	Up
ENSG00000222955	RNA5SP265	#N/A	#N/A	0.698929	0.0599104	0.680683	0.139744	-0.854667	Up
ENSG00000266312	LINC01927	#N/A	#N/A	0.69887	0.369763	0.310649	0.160307	-0.795048	Up
ENSG00000124491	F13A1	Coagulation factor XIII A chain	transferase(PC00220)	0.698644	0.168745	0.539424	0.0034525	-2.46187	Up
ENSG00000231966	LINC02818	#N/A	#N/A	0.698596	0	0.764343	0.0235846	-1.62737	Up
ENSG00000241333	RN7SL385P	#N/A	#N/A	0.698268	1.61253	-0.621382	0.110777	-0.955551	Down
ENSG00000225169	BRI3P1	#N/A	#N/A	0.698157	0.561163	0.121348	0.277767	-0.556319	Up
ENSG00000130037	KCNA5	Potassium voltage-gated channel subfamily A member 5	voltage-gated ion channel(PC00241)	0.697886	1.04874	-0.270995	0.172857	-0.762313	Down
ENSG00000253245	MTND1P36	#N/A	#N/A	0.697851	1.57556	-0.601175	0.107065	-0.970351	Down
ENSG00000200397	Y_RNA	#N/A	#N/A	0.697656	0.94496	-0.196196	0.32074	-0.493846	Down
ENSG00000237423	LINC01522	#N/A	#N/A	0.697262	0	0.763209	0.0205346	-1.68751	Up
ENSG00000257666	CBX3P5	#N/A	#N/A	0.69717	0.0207536	0.733497	0.0107563	-1.96834	Up
ENSG00000167210	LOXHD1	Lipoxygenase homology domain-containing protein 1	LIPOXYGENASE HOMOLOGY DOMAIN-CONTAINING PROTEIN 1 (PTHR45901:SF6)	0.696825	0.268476	0.419741	0.0422011	-1.37468	Up
ENSG00000222404	RN7SKP281	#N/A	#N/A	0.696204	0.757017	-0.0508181	0.45487	-0.342112	Down
ENSG00000240809	CAP1P1	#N/A	#N/A	0.696025	0.254258	0.435323	0.142411	-0.846458	Up
ENSG00000255020	TDH-AS1	#N/A	#N/A	0.695416	0.0447377	0.698499	0.00269166	-2.56998	Up
ENSG00000251503	CENPS-CORT	#N/A	#N/A	0.694908	0.978347	-0.223089	0.251324	-0.599765	Down
ENSG00000233208	LINC00642	#N/A	#N/A	0.694577	0.521143	0.155769	0.285712	-0.544072	Up
ENSG00000213809	KLRK1	NKG2-D type II integral membrane protein	NKG2-D TYPE II INTEGRAL MEMBRANE PROTEIN (PTHR47494:SF1)	0.694409	0.225842	0.467009	0.168702	-0.772879	Up
ENSG00000241587	RN7SL482P	#N/A	#N/A	0.694408	2.49738	-1.04549	0.0598552	-1.2229	Down
ENSG00000266357	LINC02074	#N/A	#N/A	0.694094	1.57979	-0.60674	0.0784245	-1.10555	Down
ENSG00000255277	ABCC6P2	#N/A	#N/A	0.693987	1.45967	-0.538041	0.110818	-0.955391	Down
ENSG00000207508	RNU6-1237P	#N/A	#N/A	0.693827	0.75442	-0.050708	0.446181	-0.350488	Down
ENSG00000183760	ACP7	Acid phosphatase type 7	phosphatase(PC00181)	0.693595	1.31801	-0.452799	0.052768	-1.27763	Down
ENSG00000236686	BZW1P1	#N/A	#N/A	0.693587	0.411975	0.262367	0.251314	-0.599783	Up
ENSG00000205445	KRTAP10-2	Keratin-associated protein 10-2	structural protein(PC00211)	0.693568	1.82247	-0.736891	0.0275999	-1.55909	Down
ENSG00000231940	RPS7P3	#N/A	#N/A	0.693438	0.377416	0.297991	0.174819	-0.757411	Up
ENSG00000267191	ZNF45-AS1	#N/A	#N/A	0.693343	0.475313	0.198853	0.252652	-0.597477	Up
ENSG00000078081	LAMP3	Lysosome-associated membrane glycoprotein 3	membrane trafficking regulatory protein(PC00151)	0.693129	18.3122	-3.51175	0.00187261	-2.72755	Down
ENSG00000090659	CD209	CD209 ANTIGEN (PTHR22802:SF197)	membrane traffic protein(PC00150)	0.693044	1.06372	-0.285626	0.110391	-0.957066	Down
ENSG00000183421	RIPK4	RECEPTOR-INTERACTING SERINE/THREONINE-PROTEIN KINASE 4 (PTHR24198:SF65)	non-receptor serine/threonine protein kinase(PC00167)	0.693019	0.564226	0.114149	0.316479	-0.499655	Up
ENSG00000215492	HNRNPA1P7	#N/A	#N/A	0.692955	3.09321	-1.27369	0.00731045	-2.13606	Down
ENSG00000254793	FDPSP4	#N/A	#N/A	0.692889	0.0422118	0.699839	0.0542951	-1.26524	Up
ENSG00000252361	RNU6-118P	#N/A	#N/A	0.692307	1.37727	-0.490314	0.120203	-0.920085	Down
ENSG00000216657	GLRX3P2	#N/A	#N/A	0.692226	1.65118	-0.647713	0.133375	-0.874924	Down
ENSG00000213049	HNRNPA1P34	#N/A	#N/A	0.691921	0.167217	0.535589	0.121034	-0.917094	Up
ENSG00000060718	COL11A1	Collagen alpha-1(XI) chain	extracellular matrix structural protein(PC00103)	0.691862	0.536364	0.139092	0.342229	-0.465683	Up
ENSG00000106302	HYAL4	Hyaluronidase-4	glycosidase(PC00110)	0.691732	1.30883	-0.448658	0.027802	-1.55592	Down
ENSG00000224718	LINC01657	#N/A	#N/A	0.691197	0.371037	0.302777	0.168969	-0.772192	Up
ENSG00000204632	HLA-G	HLA class I histocompatibility antigen, alpha chain G	major histocompatibility complex protein(PC00149)	0.691106	0.121202	0.592921	0.00676525	-2.16972	Up
ENSG00000263815	RN7SL426P	#N/A	#N/A	0.690426	1.27025	-0.425461	0.196197	-0.707308	Down
ENSG00000221406	MIR320B2	#N/A	#N/A	0.690396	2.45243	-1.03025	0.0100726	-1.99686	Down
ENSG00000231934	FAM242A	#N/A	#N/A	0.69037	1.11316	-0.322064	0.185606	-0.731409	Down
ENSG00000179133	C10orf67	Uncharacterized protein C10orf67, mitochondrial	RIKEN CDNA 4921504E06 GENE (PTHR22382:SF7)	0.690342	1.05347	-0.280751	0.206416	-0.685258	Down
ENSG00000225094	SETP20	#N/A	#N/A	0.69032	1.28177	-0.432859	0.231958	-0.634591	Down
ENSG00000267550	PTPRS-AS1	#N/A	#N/A	0.690014	0.235665	0.451748	0.0566247	-1.24699	Up
ENSG00000169618	PROKR1	Prokineticin receptor 1	G-protein coupled receptor(PC00021)	0.689737	0	0.756798	0.00225909	-2.64607	Up
ENSG00000224721	FLVCR2-AS1	#N/A	#N/A	0.689589	1.06731	-0.291079	0.224227	-0.649313	Down
ENSG00000262870	CYCSP40	#N/A	#N/A	0.689585	0.0556951	0.678476	0.0630539	-1.20029	Up
ENSG00000196878	LAMB3	Laminin subunit beta-3	extracellular matrix protein(PC00102)	0.689563	2.6158	-1.09767	0.00399838	-2.39812	Down
ENSG00000185304	RGPD2	RANBP2-LIKE AND GRIP DOMAIN-CONTAINING PROTEIN 1-RELATED (PTHR23138:SF168)	scaffold/adaptor protein(PC00226)	0.689081	1.53846	-0.587717	0.0383989	-1.41568	Down
ENSG00000251360	KHDC1P1	#N/A	#N/A	0.688384	0.492461	0.17795	0.333614	-0.476756	Up
ENSG00000174792	ODAPH	Odontogenesis associated phosphoprotein	ODONTOGENESIS ASSOCIATED PHOSPHOPROTEIN (PTHR40376:SF1)	0.688346	0.230765	0.456055	0.134414	-0.871556	Up
ENSG00000100987	VSX1	VISUAL SYSTEM HOMEOBOX 1 (PTHR24323:SF3)	homeodomain transcription factor(PC00119)	0.688323	1.76479	-0.711579	0.124016	-0.906522	Down
ENSG00000244723	ASLP1	#N/A	#N/A	0.688232	1.21524	-0.391952	0.149155	-0.826363	Down
ENSG00000229349	ACTG1P9	#N/A	#N/A	0.688153	0.883338	-0.157847	0.374585	-0.42645	Down
ENSG00000184389	A3GALT2	Alpha-1,3-galactosyltransferase 2	glycosyltransferase(PC00111)	0.687823	0.873064	-0.150236	0.327664	-0.484571	Down
ENSG00000245080	MIR3150BHG	#N/A	#N/A	0.687695	1.6258	-0.637701	0.0821134	-1.08559	Down
ENSG00000242876	RN7SL812P	#N/A	#N/A	0.687589	1.19285	-0.377845	0.259729	-0.585479	Down
ENSG00000231888	MTND5P15	#N/A	#N/A	0.6874	0.304847	0.370922	0.0896558	-1.04742	Up
ENSG00000207227	RNU6-900P	#N/A	#N/A	0.686986	1.94901	-0.805785	0.0354556	-1.45031	Down
ENSG00000132514	CLEC10A	C-type lectin domain family 10 member A	membrane traffic protein(PC00150)	0.68695	0.353058	0.318193	0.189126	-0.723248	Up
ENSG00000208037	MIR320A	#N/A	#N/A	0.686741	1.29659	-0.445252	0.0537753	-1.26942	Down
ENSG00000211966	IGHV5-51	#N/A	#N/A	0.686262	0.178449	0.516939	0.00190989	-2.71899	Up
ENSG00000258896	SCOCP1	#N/A	#N/A	0.686041	0.78809	-0.0847802	0.390912	-0.40792	Down
ENSG00000179142	CYP11B2	Cytochrome P450 11B2, mitochondrial	CYTOCHROME P450 11B2, MITOCHONDRIAL (PTHR24279:SF1)	0.685956	1.52926	-0.585146	0.10475	-0.979846	Down
ENSG00000177721	ANXA2R	Annexin-2 receptor	transmembrane signal receptor(PC00197)	0.685707	0.461316	0.206085	0.294512	-0.530896	Up
ENSG00000266129	SRP68P1	#N/A	#N/A	0.685698	1.4637	-0.547482	0.0017597	-2.75456	Down
ENSG00000227176	NSA2P5	#N/A	#N/A	0.685459	0.788495	-0.085605	0.440806	-0.355753	Down
ENSG00000249026	CTNNA1P1	#N/A	#N/A	0.685303	0.0207536	0.723373	0.0663296	-1.17829	Up
ENSG00000232228	RPL36AP16	#N/A	#N/A	0.685038	0.402467	0.264814	0.198472	-0.7023	Up
ENSG00000204421	LY6G6C	Lymphocyte antigen 6 complex locus protein G6c	LYMPHOCYTE ANTIGEN 6 COMPLEX LOCUS PROTEIN G6C (PTHR32149:SF2)	0.684601	0.355508	0.313573	0.24849	-0.604692	Up
ENSG00000269009	SLC6A21P	#N/A	#N/A	0.684416	0.214998	0.471295	0.222259	-0.653141	Up
ENSG00000251533	LINC00605	#N/A	#N/A	0.684379	0.312608	0.359781	0.180354	-0.743875	Up
ENSG00000141293	SKAP1	SRC KINASE-ASSOCIATED PHOSPHOPROTEIN 1 (PTHR15129:SF1)	scaffold/adaptor protein(PC00226)	0.683866	0.573724	0.0975945	0.358868	-0.445065	Up
ENSG00000101958	GLRA2	Glycine receptor subunit alpha-2	ligand-gated ion channel(PC00141)	0.683437	2.2055	-0.929138	0.00434691	-2.36182	Down
ENSG00000169403	PTAFR	Platelet-activating factor receptor	G-protein coupled receptor(PC00021)	0.683288	2.62456	-1.10653	0.0388317	-1.41081	Down
ENSG00000206715	RNU6-444P	#N/A	#N/A	0.682982	0.60781	0.0659225	0.458565	-0.338599	Up
ENSG00000267642	ASXL3-DT	#N/A	#N/A	0.68266	0.0606901	0.665741	0.00933019	-2.03011	Up
ENSG00000242818	RN7SL846P	#N/A	#N/A	0.682484	0.194746	0.493889	0.117237	-0.930934	Up
ENSG00000261189	DSP-AS1	#N/A	#N/A	0.682409	0.828413	-0.120063	0.368527	-0.43353	Down
ENSG00000256574	OR13A1	Olfactory receptor 13A1	G-protein coupled receptor(PC00021)	0.682388	0.404475	0.26048	0.222082	-0.653487	Up
ENSG00000232757	ETF1P1	#N/A	#N/A	0.681959	0.463647	0.200575	0.299589	-0.523474	Up
ENSG00000200842	Y_RNA	#N/A	#N/A	0.681128	1.16719	-0.366393	0.133449	-0.874684	Down
ENSG00000156886	ITGAD	Integrin alpha-D	integrin(PC00126)	0.681	0.665098	0.0137126	0.473441	-0.324734	Up
ENSG00000205106	LINC02716	#N/A	#N/A	0.680824	0.942575	-0.208801	0.154076	-0.812265	Down
ENSG00000050628	PTGER3	Prostaglandin E2 receptor EP3 subtype	G-protein coupled receptor(PC00021)	0.680535	0.816463	-0.112211	0.405457	-0.392055	Down
ENSG00000255293	WIZP1	#N/A	#N/A	0.680403	0.11986	0.585489	0.163149	-0.787415	Up
ENSG00000236532	LINC01695	#N/A	#N/A	0.680402	0	0.748807	0.104382	-0.981372	Up
ENSG00000199936	Y_RNA	#N/A	#N/A	0.680394	0.477988	0.185165	0.357518	-0.446702	Up
ENSG00000243902	ELFN2	Protein phosphatase 1 regulatory subunit 29	transmembrane signal receptor(PC00197)	0.680105	0.591107	0.0785206	0.33826	-0.47075	Up
ENSG00000139209	SLC38A4	SODIUM-COUPLED NEUTRAL AMINO ACID TRANSPORTER 4 (PTHR22950:SF222)	amino acid transporter(PC00046)	0.679993	132.303	-6.31011	2.6249e-05	-4.58089	Down
ENSG00000256944	TMEM109-DT	#N/A	#N/A	0.679936	2.03334	-0.852503	0.0178044	-1.74947	Down
ENSG00000204001	LCN8	EPIDIDYMAL-SPECIFIC LIPOCALIN-8 (PTHR11430:SF1)	transfer/carrier protein(PC00219)	0.679668	0.396831	0.266019	0.221092	-0.655428	Up
ENSG00000187510	PLEKHG7	Pleckstrin homology domain-containing family G member 7	#N/A	0.679561	1.02928	-0.272884	0.255476	-0.59265	Down
ENSG00000171954	CYP4F22	Cytochrome P450 4F22	oxygenase(PC00177)	0.679441	0.153651	0.541774	0.0166456	-1.7787	Up
ENSG00000128645	HOXD1	Homeobox protein Hox-D1	homeodomain transcription factor(PC00119)	0.679018	0.831114	-0.125103	0.320742	-0.493844	Down
ENSG00000265252	MIR3132	#N/A	#N/A	0.678982	0.190036	0.496582	0.107491	-0.968627	Up
ENSG00000239605	STPG4	PROTEIN STPG4 (PTHR35678:SF1)	Protein STPG4;STPG4;PTN002532405;orthologs	0.678448	1.81082	-0.743861	0.0282835	-1.54847	Down
ENSG00000251298	TMEM184C-DT	#N/A	#N/A	0.678254	0.337266	0.327674	0.0904193	-1.04374	Up
ENSG00000253146	CIR1P1	#N/A	#N/A	0.678237	1.25247	-0.424562	0.0685005	-1.16431	Down
ENSG00000126856	PRDM7	Probable histone-lysine N-methyltransferase PRDM7	C2H2 zinc finger transcription factor(PC00248)	0.67823	1.43216	-0.535299	0.140581	-0.852073	Down
ENSG00000156925	ZIC3	ZINC FINGER PROTEIN ZIC 3 (PTHR19818:SF25)	C2H2 zinc finger transcription factor(PC00248)	0.678148	0.714643	-0.0310388	0.459505	-0.33771	Down
ENSG00000134376	CRB1	Protein crumbs homolog 1	cell adhesion molecule(PC00069)	0.678014	0.33883	0.325782	0.201762	-0.695162	Up
ENSG00000260298	ACTG1P16	#N/A	#N/A	0.677827	0.632929	0.0391317	0.448807	-0.347941	Up
ENSG00000218069	RSL24D1P1	#N/A	#N/A	0.677281	3.13584	-1.30206	0.00943712	-2.02516	Down
ENSG00000229704	EIF2S2P2	#N/A	#N/A	0.6771	0.465671	0.194408	0.293736	-0.532043	Up
ENSG00000256347	OR8R1P	#N/A	#N/A	0.6771	0.0610498	0.660476	0.0120665	-1.91842	Up
ENSG00000230417	LINC00595	#N/A	#N/A	0.67688	0.345362	0.317785	0.145396	-0.837449	Up
ENSG00000242986	RPL21P99	#N/A	#N/A	0.676613	0.588102	0.0782458	0.396272	-0.402006	Up
ENSG00000105131	EPHX3	Epoxide hydrolase 3	hydrolase(PC00121)	0.676258	1.62432	-0.6467	0.121147	-0.916688	Down
ENSG00000243468	INGX	#N/A	#N/A	0.675866	0.970841	-0.233905	0.299152	-0.524108	Down
ENSG00000128052	KDR	Vascular endothelial growth factor receptor 2	transmembrane signal receptor(PC00197)	0.675368	0.33252	0.330322	0.1595	-0.79724	Up
ENSG00000111846	GCNT2	N-acetyllactosaminide beta-1,6-N-acetylglucosaminyl-transferase	glycosyltransferase(PC00111)	0.675252	0.176458	0.509929	0.0836127	-1.07773	Up
ENSG00000175800	OR52B3P	#N/A	#N/A	0.674884	0	0.744061	0.0155273	-1.8089	Up
ENSG00000213100	KRT18P68	#N/A	#N/A	0.674868	0.343878	0.317646	0.110754	-0.95564	Up
ENSG00000233221	ARHGEF4-AS1	#N/A	#N/A	0.674563	0.279366	0.388356	0.106682	-0.97191	Up
ENSG00000244752	CRYBB2	Beta-crystallin B2	structural protein(PC00211)	0.674451	0.136682	0.558859	0.0305221	-1.51539	Up
ENSG00000227383	RPL35AP2	#N/A	#N/A	0.674241	1.24395	-0.422536	0.119922	-0.921101	Down
ENSG00000213478	CFL1P2	#N/A	#N/A	0.673696	0.192343	0.489238	0.0442822	-1.35377	Up
ENSG00000249274	PDLIM1P4	#N/A	#N/A	0.673628	0.0211059	0.712846	0.0468065	-1.32969	Up
ENSG00000217835	RBMXP5	#N/A	#N/A	0.673296	0.552657	0.107954	0.360567	-0.443014	Up
ENSG00000197561	ELANE	Neutrophil elastase	serine protease(PC00203)	0.673131	1.21571	-0.405218	0.256975	-0.590108	Down
ENSG00000237457	BRINP3-DT	#N/A	#N/A	0.672831	0.0183588	0.716046	0.0312508	-1.50514	Up
ENSG00000237136	C4orf51	Uncharacterized protein C4orf51	#N/A	0.67274	0.902126	-0.185399	0.285062	-0.54506	Down
ENSG00000166984	TCP10L2	T-complex 10-like 2, pseudogene	#N/A	0.672255	0.612631	0.0523787	0.439196	-0.357342	Up
ENSG00000233913	RPL10P9	#N/A	#N/A	0.671965	2.2908	-0.976894	0.0038492	-2.41463	Down
ENSG00000196242	OR2C3	Olfactory receptor 2C3	transmembrane signal receptor(PC00197)	0.671257	0.26777	0.398641	0.119205	-0.923705	Up
ENSG00000206630	SNORD60	#N/A	#N/A	0.671237	4.56311	-1.73497	0.00241407	-2.61725	Down
ENSG00000236307	EEF1E1P1	#N/A	#N/A	0.670987	0.616867	0.0474998	0.457556	-0.339556	Up
ENSG00000222607	RNU6-628P	#N/A	#N/A	0.669908	0.308753	0.351576	0.224798	-0.648208	Up
ENSG00000227078	LINC02094	#N/A	#N/A	0.669843	0.0207536	0.710078	0.00490622	-2.30925	Up
ENSG00000222585	RNA5SP494	#N/A	#N/A	0.669603	0.356331	0.299796	0.210531	-0.676684	Up
ENSG00000254781	GVINP2	#N/A	#N/A	0.669576	0.282607	0.380402	0.196265	-0.707156	Up
ENSG00000237803	LINC00211	#N/A	#N/A	0.669411	0.0766619	0.632774	0.0267994	-1.57187	Up
ENSG00000223715	LINC01208	#N/A	#N/A	0.669391	0	0.739321	0.0427509	-1.36906	Up
ENSG00000103241	FOXF1	Forkhead box protein F1	FORKHEAD BOX PROTEIN F1 (PTHR46262:SF1)	0.66892	0.878543	-0.170699	0.268357	-0.571288	Down
ENSG00000221598	MIR1249	#N/A	#N/A	0.668615	0.29745	0.362972	0.163453	-0.786608	Up
ENSG00000212961	HNRNPA1P40	#N/A	#N/A	0.668316	0.501815	0.151686	0.26632	-0.574597	Up
ENSG00000259129	LINC00648	#N/A	#N/A	0.668224	0	0.738313	0.0218273	-1.661	Up
ENSG00000213046	EEF1A1P32	#N/A	#N/A	0.667786	0.725675	-0.049227	0.459168	-0.338028	Down
ENSG00000174562	KLK15	Kallikrein-15	serine protease(PC00203)	0.667696	2.26116	-0.96753	0.0328197	-1.48387	Down
ENSG00000233343	ATP6V1G1P4	#N/A	#N/A	0.667482	1.01149	-0.270593	0.265349	-0.576183	Down
ENSG00000134259	NGF	Beta-nerve growth factor	neurotrophic factor(PC00163)	0.667225	25.5622	-3.99386	9.61011e-05	-4.01727	Down
ENSG00000233791	BTG2-DT	#N/A	#N/A	0.667142	0.193767	0.481856	0.0363947	-1.43896	Up
ENSG00000231169	EEF1B2P1	#N/A	#N/A	0.666993	0.22188	0.448145	0.0594098	-1.22614	Up
ENSG00000215182	MUC5AC	Mucin-5AC	extracellular matrix protein(PC00102)	0.666986	1.1497	-0.366894	0.12769	-0.893843	Down
ENSG00000227466	PDE4B-AS1	#N/A	#N/A	0.666772	0	0.737057	0.00166893	-2.77756	Up
ENSG00000248885	SEPTIN7P10	#N/A	#N/A	0.666771	0.689337	-0.0194011	0.487173	-0.312317	Down
ENSG00000237748	UQCRBP1	#N/A	#N/A	0.666675	1.07711	-0.317602	0.2203	-0.656986	Down
ENSG00000229385	CTNNA2-AS1	#N/A	#N/A	0.666516	0	0.736835	0.115385	-0.937852	Up
ENSG00000164185	ZNF474	ZINC FINGER PROTEIN 474 (PTHR13555:SF36)	C2H2 zinc finger transcription factor(PC00248)	0.666196	1.00603	-0.267782	0.277666	-0.556478	Down
ENSG00000241693	RN7SL704P	#N/A	#N/A	0.665729	0.781816	-0.0971951	0.410228	-0.386975	Down
ENSG00000252656	RN7SKP88	#N/A	#N/A	0.665658	0	0.736092	0.00547801	-2.26138	Up
ENSG00000235643	LINC01647	#N/A	#N/A	0.665399	0.154407	0.528716	0.11281	-0.947652	Up
ENSG00000228323	MYADM-AS1	#N/A	#N/A	0.665199	0.747993	-0.0700047	0.413857	-0.38315	Down
ENSG00000238835	SCARNA18	#N/A	#N/A	0.665184	0.958846	-0.234322	0.314939	-0.501773	Down
ENSG00000266537	SPDYE22P	#N/A	#N/A	0.665005	1.04165	-0.294212	0.281916	-0.549881	Down
ENSG00000248370	LINC02434	#N/A	#N/A	0.66491	1.0633	-0.309512	0.140718	-0.85165	Down
ENSG00000183246	RIMBP3C	RIMS-BINDING PROTEIN 3A-RELATED (PTHR14234:SF21)	scaffold/adaptor protein(PC00226)	0.664643	0.662648	0.00172967	0.498007	-0.302765	Up
ENSG00000237286	CARD11-AS1	#N/A	#N/A	0.664517	0.0634606	0.646337	0.00342535	-2.46529	Up
ENSG00000264279	MIR4786	#N/A	#N/A	0.66406	0.180648	0.495128	0.0305654	-1.51477	Up
ENSG00000241391	RN7SL234P	#N/A	#N/A	0.66343	0.767541	-0.0875826	0.373205	-0.428053	Down
ENSG00000203801	LINC00222	#N/A	#N/A	0.663201	0.387299	0.261683	0.109744	-0.959619	Up
ENSG00000227007	LINC01247	#N/A	#N/A	0.663139	0.224973	0.441159	0.109637	-0.960042	Up
ENSG00000141338	ABCA8	ABC-type organic anion transporter ABCA8	ATP-binding cassette (ABC) transporter(PC00003)	0.662621	2.22837	-0.957349	0.00486861	-2.3126	Down
ENSG00000100055	CYTH4	Cytohesin-4	guanyl-nucleotide exchange factor(PC00113)	0.66209	0.923147	-0.210471	0.228436	-0.641236	Down
ENSG00000226510	UPK1A-AS1	#N/A	#N/A	0.661657	0.0562162	0.653718	0.0238359	-1.62277	Up
ENSG00000226430	USP17L7	INACTIVE UBIQUITIN CARBOXYL-TERMINAL HYDROLASE 17-LIKE PROTEIN 7-RELATED (PTHR24006:SF651)	cysteine protease(PC00081)	0.661153	0.263275	0.395017	0.033353	-1.47687	Up
ENSG00000237631	PARK7P2	#N/A	#N/A	0.661011	0.972413	-0.2479	0.270763	-0.567411	Down
ENSG00000234386	OR7E162P	#N/A	#N/A	0.660554	1.103	-0.340786	0.11301	-0.946884	Down
ENSG00000163554	SPTA1	SPECTRIN ALPHA CHAIN, ERYTHROCYTIC 1 (PTHR11915:SF431)	actin or actin-binding cytoskeletal protein(PC00041)	0.6604	0.810205	-0.124623	0.406306	-0.391147	Down
ENSG00000225870	LINC00368	#N/A	#N/A	0.660377	0.0834024	0.615942	0.0891249	-1.05	Up
ENSG00000007952	NOX1	NADPH oxidase 1	oxidase(PC00175)	0.660353	1.12974	-0.359188	0.141382	-0.849607	Down
ENSG00000125820	NKX2-2	Homeobox protein Nkx-2.2	homeodomain transcription factor(PC00119)	0.65986	0.23605	0.425325	0.0656406	-1.18283	Up
ENSG00000123243	ITIH5	Inter-alpha-trypsin inhibitor heavy chain H5	#N/A	0.659848	1.06113	-0.312383	0.163504	-0.786471	Down
ENSG00000221603	MIR1184-3	#N/A	#N/A	0.65978	0	0.730992	0.074094	-1.13022	Up
ENSG00000230806	SRGAP2-AS1	#N/A	#N/A	0.65968	0.258985	0.398644	0.0169415	-1.77105	Up
ENSG00000170961	HAS2	Hyaluronan synthase 2	glycosyltransferase(PC00111)	0.659544	0.211104	0.454465	0.0650897	-1.18649	Up
ENSG00000228787	NLGN4Y-AS1	#N/A	#N/A	0.659352	0.0213535	0.700138	0.0153756	-1.81317	Up
ENSG00000224904	SBF1P2	#N/A	#N/A	0.65926	0.0658436	0.638544	0.0142021	-1.84765	Up
ENSG00000125522	NPBWR2	Neuropeptides B/W receptor type 2	G-protein coupled receptor(PC00021)	0.659023	0.330129	0.318768	0.0802221	-1.09571	Up
ENSG00000167757	KLK11	KALLIKREIN-11 (PTHR24271:SF68)	serine protease(PC00203)	0.658891	0.407316	0.237273	0.164121	-0.784835	Up
ENSG00000219027	RPS3AP2	#N/A	#N/A	0.658416	1.29943	-0.471469	0.0544018	-1.26439	Down
ENSG00000204613	TRIM10	TRIPARTITE MOTIF-CONTAINING PROTEIN 10 (PTHR24103:SF329)	ubiquitin-protein ligase(PC00234)	0.658348	0.855408	-0.161989	0.399905	-0.398043	Down
ENSG00000198225	FKBP1C	Peptidylprolyl isomerase	chaperone(PC00072)	0.657865	0.86883	-0.172809	0.239583	-0.620544	Down
ENSG00000241939	RN7SL517P	#N/A	#N/A	0.657565	0.753833	-0.0814457	0.409087	-0.388185	Down
ENSG00000211714	TRBV7-3	#N/A	#N/A	0.65756	0.685647	-0.0242414	0.475694	-0.322672	Down
ENSG00000255353	ASS1P13	#N/A	#N/A	0.65734	0.163186	0.510788	0.0510298	-1.29218	Up
ENSG00000233829	RPL26P15	#N/A	#N/A	0.657195	0.378825	0.265305	0.2424	-0.615467	Up
ENSG00000252157	RNU6-479P	#N/A	#N/A	0.656639	1.56054	-0.628188	0.0126307	-1.89857	Down
ENSG00000231534	FBXO36-IT1	#N/A	#N/A	0.65662	1.38878	-0.528033	0.139272	-0.856135	Down
ENSG00000202227	RNU6-282P	#N/A	#N/A	0.656563	0.544481	0.101072	0.42014	-0.376606	Up
ENSG00000266676	MIR4297	#N/A	#N/A	0.656128	0.149475	0.52684	0.0377737	-1.42281	Up
ENSG00000207962	MIR30C1	#N/A	#N/A	0.656045	1.24339	-0.437937	0.216787	-0.663967	Down
ENSG00000260571	BNIP3P5	#N/A	#N/A	0.655988	1.68112	-0.695145	0.0547092	-1.26194	Down
ENSG00000223012	RN7SKP264	#N/A	#N/A	0.655761	0.315381	0.332014	0.0570478	-1.24376	Up
ENSG00000260139	CSPG4P13	#N/A	#N/A	0.655568	2.05483	-0.883766	0.0603133	-1.21959	Down
ENSG00000206778	RNU6-213P	#N/A	#N/A	0.655505	1.21264	-0.418498	0.134187	-0.87229	Down
ENSG00000196436	NPIPB15	Nuclear pore complex-interacting protein family member B15	NUCLEAR PORE COMPLEX-INTERACTING PROTEIN FAMILY MEMBER B15-RELATED (PTHR15438:SF4)	0.65513	0.142494	0.534758	0.0308504	-1.51074	Up
ENSG00000164299	SPZ1	SPERMATOGENIC LEUCINE ZIPPER PROTEIN 1 (PTHR47889:SF1)	basic leucine zipper transcription factor(PC00056)	0.654718	0.316791	0.329559	0.173548	-0.76058	Up
ENSG00000234438	KBTBD13	Kelch repeat and BTB domain-containing protein 13	KELCH REPEAT AND BTB DOMAIN-CONTAINING PROTEIN 13 (PTHR46375:SF3)	0.654565	0.943342	-0.232088	0.272378	-0.564827	Down
ENSG00000251340	MTCYBP35	#N/A	#N/A	0.654552	0.877368	-0.182271	0.201384	-0.695975	Down
ENSG00000146374	RSPO3	R-SPONDIN-3 (PTHR46987:SF1)	R-spondin-3;RSPO3;PTN002510748;orthologs	0.654472	0.713614	-0.0506716	0.449734	-0.347044	Down
ENSG00000258240	LINC01404	#N/A	#N/A	0.654089	0	0.726037	0.00112286	-2.94967	Up
ENSG00000184497	TMEM255B	TRANSMEMBRANE PROTEIN 255B (PTHR33721:SF3)	Transmembrane protein 255B;TMEM255B;PTN002531206;orthologs	0.654022	0.221272	0.437594	0.0318131	-1.49739	Up
ENSG00000213726	RPS2P52	#N/A	#N/A	0.65384	0.371243	0.270335	0.294461	-0.530973	Up
ENSG00000201532	RNA5SP194	#N/A	#N/A	0.653364	2.01592	-0.867192	0.0687404	-1.16279	Down
ENSG00000207119	U3	#N/A	#N/A	0.653342	1.22256	-0.426835	0.277091	-0.557378	Down
ENSG00000004799	PDK4	[Pyruvate dehydrogenase (acetyl-transferring)] kinase isozyme 4, mitochondrial	non-receptor serine/threonine protein kinase(PC00167)	0.653114	0.867299	-0.175767	0.310745	-0.507596	Down
ENSG00000250564	LINC02999	#N/A	#N/A	0.652749	0.292577	0.354617	0.237277	-0.624745	Up
ENSG00000207063	SNORD116-1	#N/A	#N/A	0.652688	0.209583	0.450305	0.178175	-0.749154	Up
ENSG00000264864	MIR3613	#N/A	#N/A	0.652501	1.18849	-0.405286	0.173183	-0.761494	Down
ENSG00000225174	OSTM1-AS1	#N/A	#N/A	0.652115	1.63498	-0.673479	0.0280439	-1.55216	Down
ENSG00000256274	TAS2R64P	#N/A	#N/A	0.651793	1.43775	-0.561519	0.0235215	-1.62853	Down
ENSG00000212306	Y_RNA	#N/A	#N/A	0.651685	0.994403	-0.272018	0.258843	-0.586964	Down
ENSG00000230914	KIF19BP	#N/A	#N/A	0.651478	1.33389	-0.49898	0.0450574	-1.34623	Down
ENSG00000222317	RNA5SP118	#N/A	#N/A	0.651095	0	0.723423	0.040948	-1.38777	Up
ENSG00000207467	Y_RNA	#N/A	#N/A	0.651092	0.17151	0.495051	0.0825504	-1.08328	Up
ENSG00000203688	LINC02487	#N/A	#N/A	0.651006	0.581423	0.0621224	0.398431	-0.399647	Up
ENSG00000199024	MIR103A2	#N/A	#N/A	0.650887	0.393718	0.244303	0.186518	-0.72928	Up
ENSG00000233471	KRT18P62	#N/A	#N/A	0.650832	0.417478	0.219867	0.295586	-0.529316	Up
ENSG00000240791	MTND4LP7	#N/A	#N/A	0.650606	0.509903	0.12854	0.376349	-0.42441	Up
ENSG00000252947	SCARNA1	#N/A	#N/A	0.65036	1.34629	-0.507601	0.128823	-0.890008	Down
ENSG00000169840	GSX1	GS homeobox 1	homeodomain transcription factor(PC00119)	0.650344	1.33675	-0.501736	0.0474454	-1.32381	Down
ENSG00000135409	AMHR2	Anti-Muellerian hormone type-2 receptor	serine/threonine protein kinase receptor(PC00205)	0.650203	0.99879	-0.276483	0.219159	-0.65924	Down
ENSG00000211777	TRAV3	#N/A	#N/A	0.650032	2.15895	-0.936949	0.0564599	-1.24826	Down
ENSG00000222225	RNU6-447P	#N/A	#N/A	0.650007	0	0.722472	0.107321	-0.969317	Up
ENSG00000227288	ARID3BP1	#N/A	#N/A	0.649945	0.166475	0.500263	0.128857	-0.889892	Up
ENSG00000258591	PPIAP4	#N/A	#N/A	0.649647	0.471887	0.16449	0.302268	-0.519607	Up
ENSG00000125551	PLGLB2	Plasminogen-like protein B	#N/A	0.64958	0.731437	-0.0698713	0.403872	-0.393756	Down
ENSG00000109072	VTN	VITRONECTIN (PTHR22917:SF3)	Vitronectin;VTN;PTN002505584;orthologs	0.649513	1.78845	-0.757423	0.0194848	-1.7103	Down
ENSG00000186973	FAM183A	Protein FAM183A	PROTEIN FAM183A (PTHR33865:SF2)	0.649434	0.956438	-0.246258	0.237733	-0.623911	Down
ENSG00000206656	SNORD116-17	#N/A	#N/A	0.649431	1.14201	-0.376994	0.253789	-0.595528	Down
ENSG00000257851	HNRNPA3P10	#N/A	#N/A	0.6493	0.607304	0.0372108	0.443391	-0.353213	Up
ENSG00000229948	B3GALNT1P1	#N/A	#N/A	0.649162	0.226294	0.427428	0.118807	-0.925158	Up
ENSG00000215475	SIAH3	SEVEN IN ABSENTIA HOMOLOG 3 (PTHR45877:SF5)	ubiquitin-protein ligase(PC00234)	0.649049	0.731742	-0.0705903	0.379133	-0.421208	Down
ENSG00000165204	OR1K1	Olfactory receptor 1K1	G-protein coupled receptor(PC00021)	0.648949	0.591338	0.0513062	0.413082	-0.383964	Up
ENSG00000203690	TCP10L3	#N/A	#N/A	0.648866	0.960354	-0.24964	0.335944	-0.473733	Down
ENSG00000093134	VNN3P	#N/A	#N/A	0.64839	0.257682	0.390291	0.266914	-0.573629	Up
ENSG00000221038	RNU6ATAC7P	#N/A	#N/A	0.648377	0.787254	-0.116699	0.382187	-0.417724	Down
ENSG00000237350	CDC42P6	#N/A	#N/A	0.647715	0.480475	0.154407	0.26898	-0.570279	Up
ENSG00000258001	R3HDM2-DT	#N/A	#N/A	0.647711	14.1978	-3.20533	6.31294e-05	-4.19977	Down
ENSG00000236259	PPIAP64	#N/A	#N/A	0.647582	0.0796945	0.609727	0.026323	-1.57967	Up
ENSG00000213543	RARRES2P2	#N/A	#N/A	0.647477	0	0.720258	0.0479857	-1.31889	Up
ENSG00000236197	PPP1R9A-AS1	#N/A	#N/A	0.647419	0.291191	0.351505	0.118774	-0.925277	Up
ENSG00000224459	SLC25A34-AS1	#N/A	#N/A	0.647392	0.0211059	0.690051	0.00241578	-2.61694	Up
ENSG00000235207	TUBBP6	#N/A	#N/A	0.647179	0.641542	0.00494578	0.492737	-0.307385	Up
ENSG00000238120	LINC01589	#N/A	#N/A	0.647106	0.665758	-0.0162453	0.460603	-0.336673	Down
ENSG00000071909	MYO3B	Myosin-IIIb	MYOSIN-IIIB (PTHR46256:SF1)	0.646929	0.716151	-0.0593982	0.388647	-0.410444	Down
ENSG00000123977	DAW1	Dynein assembly factor with WDR repeat domains 1	DYNEIN ASSEMBLY FACTOR WITH WDR REPEAT DOMAINS 1 (PTHR44156:SF1)	0.646615	0.226401	0.425072	0.0360582	-1.443	Up
ENSG00000179284	DAND5	DAN domain family member 5	DAN DOMAIN FAMILY MEMBER 5 (PTHR15273:SF5)	0.646146	0.244744	0.403243	0.0276563	-1.55821	Up
ENSG00000224629	RPL36AP30	#N/A	#N/A	0.646093	1.17303	-0.400665	0.167135	-0.776932	Down
ENSG00000241429	EEF1A1P25	#N/A	#N/A	0.646051	1.47761	-0.58994	0.0906215	-1.04277	Down
ENSG00000250328	MGC32805	#N/A	#N/A	0.64532	0.0397123	0.662184	0.0312556	-1.50507	Up
ENSG00000168539	CHRM1	Muscarinic acetylcholine receptor M1	G-protein coupled receptor(PC00021)	0.64527	0.734261	-0.0759974	0.451927	-0.344931	Down
ENSG00000080493	SLC4A4	ELECTROGENIC SODIUM BICARBONATE COTRANSPORTER 1 (PTHR11453:SF10)	secondary carrier transporter(PC00258)	0.644902	0.349857	0.285195	0.0394207	-1.40428	Up
ENSG00000232587	EEF1A1P3	#N/A	#N/A	0.644856	0.989818	-0.274675	0.154598	-0.810795	Down
ENSG00000251364	SYT9-AS1	#N/A	#N/A	0.644846	0.393982	0.238741	0.0998308	-1.00074	Up
ENSG00000257790	EIF4A1P4	#N/A	#N/A	0.64478	0.459361	0.172558	0.351735	-0.453785	Up
ENSG00000260229	PPIAP51	#N/A	#N/A	0.644358	0.611073	0.0295027	0.459667	-0.337557	Up
ENSG00000237357	FAM88E	#N/A	#N/A	0.643929	0.692288	-0.0418276	0.441615	-0.354956	Down
ENSG00000257859	CASC18	#N/A	#N/A	0.643878	0.630001	0.0122308	0.486984	-0.312485	Up
ENSG00000235076	GAPDHP52	#N/A	#N/A	0.643795	1.73623	-0.735157	0.0776191	-1.11003	Down
ENSG00000111404	RERGL	RAS-RELATED AND ESTROGEN-REGULATED GROWTH INHIBITOR-LIKE PROTEIN (PTHR45704:SF9)	Ras-related and estrogen-regulated growth inhibitor-like protein;RERGL;PTN002514564;orthologs	0.643455	0.509326	0.122827	0.377765	-0.422778	Up
ENSG00000240940	RN7SL591P	#N/A	#N/A	0.643224	0.0895535	0.592792	0.193905	-0.71241	Up
ENSG00000162711	NLRP3	NACHT, LRR and PYD domains-containing protein 3	defense/immunity protein(PC00090)	0.64321	0.269645	0.372091	0.0370829	-1.43083	Up
ENSG00000130182	ZSCAN10	ZINC FINGER AND SCAN DOMAIN-CONTAINING PROTEIN 10 (PTHR24377:SF369)	C2H2 zinc finger transcription factor(PC00248)	0.642803	0.419335	0.210945	0.169	-0.772113	Up
ENSG00000207185	RNU6-1157P	#N/A	#N/A	0.642678	0.654734	-0.0105503	0.486257	-0.313134	Down
ENSG00000199977	SNORA73	#N/A	#N/A	0.642637	0.97707	-0.26735	0.303475	-0.517877	Down
ENSG00000198153	ZNF849P	#N/A	#N/A	0.642233	2.61356	-1.13776	0.00937	-2.02826	Down
ENSG00000181626	ANKRD62	Ankyrin repeat domain-containing protein 62	ANKYRIN REPEAT DOMAIN-CONTAINING PROTEIN 62 (PTHR24147:SF29)	0.64193	0.206825	0.444176	0.078565	-1.10477	Up
ENSG00000249647	LINC02900	#N/A	#N/A	0.641896	1.78731	-0.763508	0.0451523	-1.34532	Down
ENSG00000265279	CLUHP6	#N/A	#N/A	0.641837	1.11533	-0.365574	0.22903	-0.640107	Down
ENSG00000257017	HP	Haptoglobin	serine protease(PC00203)	0.641592	1.9978	-0.868809	0.0406183	-1.39128	Down
ENSG00000254842	LINC02551	#N/A	#N/A	0.641345	0	0.714878	0.000126766	-3.897	Up
ENSG00000227929	SRGAP3-AS3	#N/A	#N/A	0.641261	0.802223	-0.134973	0.347914	-0.458528	Down
ENSG00000217241	CBX3P9	#N/A	#N/A	0.64119	0.822364	-0.151069	0.374447	-0.42661	Down
ENSG00000108452	ZNF29P	#N/A	#N/A	0.640966	0.960305	-0.256533	0.303679	-0.517586	Down
ENSG00000231346	LINC01160	#N/A	#N/A	0.640675	0.239338	0.404719	0.082201	-1.08512	Up
ENSG00000213529	RPL32P22	#N/A	#N/A	0.640421	0.206356	0.44341	0.0070732	-2.15038	Up
ENSG00000239677	PDZRN3-AS1	#N/A	#N/A	0.640223	3.43685	-1.43564	0.0124411	-1.90514	Down
ENSG00000261656	BEAN1-AS1	#N/A	#N/A	0.639971	0	0.713671	0.00799998	-2.09691	Up
ENSG00000173124	ACSM6	Acyl-coenzyme A synthetase ACSM6, mitochondrial	ligase(PC00142)	0.639823	0.0183588	0.687294	0.00442793	-2.3538	Up
ENSG00000214544	GTF2IRD2P1	#N/A	#N/A	0.639543	0.312908	0.320528	0.234219	-0.630378	Up
ENSG00000233786	CDC27P1	#N/A	#N/A	0.63947	0.58646	0.047418	0.44822	-0.348509	Up
ENSG00000187955	COL14A1	Collagen alpha-1(XIV) chain	extracellular matrix structural protein(PC00103)	0.639372	1.45298	-0.581392	0.0363615	-1.43936	Down
ENSG00000204455	TRIM51BP	#N/A	#N/A	0.639277	0.203242	0.446133	0.0765031	-1.11632	Up
ENSG00000257594	GALNT4	Polypeptide N-acetylgalactosaminyltransferase 4	glycosyltransferase(PC00111)	0.638294	1.63824	-0.68738	0.11031	-0.957387	Down
ENSG00000207245	SNORD116-29	#N/A	#N/A	0.638064	0.720016	-0.0704306	0.420188	-0.376556	Down
ENSG00000240412	RPL5P15	#N/A	#N/A	0.637957	0.0629051	0.623885	7.53019e-05	-4.12319	Up
ENSG00000199440	Y_RNA	#N/A	#N/A	0.637834	1.8439	-0.796081	0.0796369	-1.09889	Down
ENSG00000220842	RPL21P16	#N/A	#N/A	0.637739	3.62764	-1.49857	5.41774e-05	-4.26618	Down
ENSG00000214549	SDHCP2	#N/A	#N/A	0.637469	0.78716	-0.126202	0.387367	-0.411877	Down
ENSG00000202025	RNU6-1240P	#N/A	#N/A	0.6374	0.0351103	0.661622	0.0111952	-1.95097	Up
ENSG00000213920	MDP1	Magnesium-dependent phosphatase 1	phosphatase(PC00181)	0.637202	0.476403	0.149145	0.336511	-0.473001	Up
ENSG00000105492	SIGLEC6	SIALIC ACID-BINDING IG-LIKE LECTIN 6 (PTHR12035:SF129)	immunoglobulin superfamily cell adhesion molecule(PC00125)	0.637096	0.94732	-0.250351	0.335708	-0.474038	Down
ENSG00000201785	SNORD117	#N/A	#N/A	0.637079	1.11384	-0.368739	0.235796	-0.627463	Down
ENSG00000263955	RN7SL850P	#N/A	#N/A	0.636621	1.61481	-0.675985	0.0566482	-1.24681	Down
ENSG00000241834	RN7SL149P	#N/A	#N/A	0.636526	0.0373517	0.657731	0.0186656	-1.72896	Up
ENSG00000088726	TMEM40	TRANSMEMBRANE PROTEIN 40 (PTHR16108:SF2)	Transmembrane protein 40;TMEM40;PTN002497035;orthologs	0.636311	0.979772	-0.274887	0.183111	-0.737286	Down
ENSG00000086288	NME8	Thioredoxin domain-containing protein 3	THIOREDOXIN DOMAIN-CONTAINING PROTEIN 3 (PTHR46135:SF2)	0.63597	0.0804656	0.598493	0.124685	-0.904187	Up
ENSG00000140563	MCTP2	Multiple C2 and transmembrane domain-containing protein 2	MULTIPLE C2 AND TRANSMEMBRANE DOMAIN-CONTAINING PROTEIN 2 (PTHR45911:SF2)	0.635848	0.565114	0.0637702	0.389461	-0.409536	Up
ENSG00000213667	PGGT1BP1	#N/A	#N/A	0.635801	0.256864	0.380168	0.0358953	-1.44496	Up
ENSG00000234199	LINC01191	#N/A	#N/A	0.635786	0.228252	0.413377	0.0223334	-1.65105	Up
ENSG00000235812	ADAM21P1	#N/A	#N/A	0.635729	0.353537	0.273199	0.249974	-0.602105	Up
ENSG00000207233	SNORA37	#N/A	#N/A	0.63568	0.366075	0.259854	0.106488	-0.9727	Up
ENSG00000201013	Y_RNA	#N/A	#N/A	0.63525	0.323391	0.305271	0.0686932	-1.16309	Up
ENSG00000246820	RIC3-DT	#N/A	#N/A	0.63479	0.793644	-0.133789	0.361933	-0.441371	Down
ENSG00000165309	ARMC3	Armadillo repeat-containing protein 3	ARMADILLO REPEAT-CONTAINING PROTEIN 3 (PTHR46618:SF1)	0.634618	0.521884	0.103095	0.372686	-0.428657	Up
ENSG00000264031	ABHD15-AS1	#N/A	#N/A	0.634201	1.6734	-0.71009	0.0297436	-1.52661	Down
ENSG00000257758	KRT18P20	#N/A	#N/A	0.634146	0.427081	0.19547	0.314638	-0.502188	Up
ENSG00000226567	LINC00606	#N/A	#N/A	0.63353	0.357138	0.267425	0.167344	-0.776391	Up
ENSG00000095739	BAMBI	BMP and activin membrane-bound inhibitor homolog	BMP AND ACTIVIN MEMBRANE-BOUND INHIBITOR HOMOLOG (PTHR15505:SF1)	0.633391	0.608824	0.0218632	0.468944	-0.328879	Up
ENSG00000239149	SNORA59A	#N/A	#N/A	0.633359	0.484642	0.137727	0.353448	-0.451674	Up
ENSG00000222714	RN7SKP38	#N/A	#N/A	0.633348	1.59173	-0.666084	0.0113418	-1.94532	Down
ENSG00000176194	CIDEA	Cell death activator CIDE-A	CELL DEATH ACTIVATOR CIDE-A (PTHR12306:SF8)	0.633335	1.4391	-0.578531	0.0826491	-1.08276	Down
ENSG00000234761	MGAT4FP	#N/A	#N/A	0.633305	0.387698	0.235101	0.289136	-0.538898	Up
ENSG00000235619	RPL36AP33	#N/A	#N/A	0.633068	0.525006	0.0987702	0.311317	-0.506797	Up
ENSG00000227456	LINC00310	#N/A	#N/A	0.632966	4.39216	-1.72337	0.000591862	-3.22778	Down
ENSG00000257949	TEN1	CST COMPLEX SUBUNIT TEN1 (PTHR33905:SF1)	CST complex subunit TEN1;TEN1;PTN002531391;orthologs	0.632789	0.210108	0.432202	0.0163721	-1.7859	Up
ENSG00000267717	SRSF10P1	#N/A	#N/A	0.632715	1.25026	-0.462817	0.0890804	-1.05022	Down
ENSG00000242428	CFAP20DC-AS1	#N/A	#N/A	0.632618	0.14648	0.509977	0.0951035	-1.0218	Up
ENSG00000020219	CCT8L1P	#N/A	#N/A	0.632599	0.0588099	0.624727	0.00853502	-2.0688	Up
ENSG00000197079	KRT35	Keratin, type I cuticular Ha5	intermediate filament(PC00129)	0.632451	0.552141	0.0727805	0.36885	-0.43315	Up
ENSG00000108798	ABI3	ABI gene family member 3	scaffold/adaptor protein(PC00226)	0.632209	1.07209	-0.344261	0.25119	-0.599998	Down
ENSG00000240452	MTCO1P29	#N/A	#N/A	0.631454	0.687087	-0.0483758	0.45766	-0.339457	Down
ENSG00000235262	KDM5C-IT1	#N/A	#N/A	0.631349	1.68081	-0.716602	0.0232875	-1.63288	Down
ENSG00000090512	FETUB	FETUIN-B (PTHR13814:SF10)	protease inhibitor(PC00191)	0.631341	0.0391124	0.650707	0.0449554	-1.34722	Up
ENSG00000196570	PFN3	Profilin-3	non-motor actin binding protein(PC00165)	0.63116	0.112758	0.551758	0.0539395	-1.26809	Up
ENSG00000075290	WNT8B	PROTEIN WNT-8B (PTHR12027:SF94)	intercellular signal molecule(PC00207)	0.63099	6.42053	-2.18577	1.07427e-06	-5.96889	Down
ENSG00000214688	C10orf105	Uncharacterized protein C10orf105	GENE, 17455-RELATED (PTHR38325:SF1)	0.630603	1.21391	-0.441189	0.0312451	-1.50522	Down
ENSG00000261644	CYLD-AS1	#N/A	#N/A	0.630517	0.360352	0.261349	0.240423	-0.619024	Up
ENSG00000182950	ODF3L1	Outer dense fiber protein 3-like protein 1	structural protein(PC00211)	0.630471	0.173654	0.474281	0.0230151	-1.63799	Up
ENSG00000259358	DEPDC1P1	#N/A	#N/A	0.630382	0.568251	0.0560531	0.417041	-0.379821	Up
ENSG00000151388	ADAMTS12	A disintegrin and metalloproteinase with thrombospondin motifs 12	metalloprotease(PC00153)	0.630207	0.496202	0.123751	0.344811	-0.462419	Up
ENSG00000230219	CIBAR1P2	#N/A	#N/A	0.629798	0.959294	-0.265641	0.177869	-0.749901	Down
ENSG00000243321	LINC01998	#N/A	#N/A	0.629772	0.16577	0.483387	0.151959	-0.818274	Up
ENSG00000234588	FABP5P14	#N/A	#N/A	0.629276	0	0.704231	0.0725338	-1.13946	Up
ENSG00000168081	PNOC	Prepronociceptin	neuropeptide(PC00162)	0.629115	0.306792	0.318059	0.138011	-0.860088	Up
ENSG00000106526	ACTR3C	Actin-related protein 3C	actin and actin related protein(PC00039)	0.628811	1.39637	-0.557034	0.021061	-1.67652	Down
ENSG00000226876	SMYD3-AS1	#N/A	#N/A	0.628688	4.26393	-1.69243	2.63683e-05	-4.57892	Down
ENSG00000259470	KRT8P9	#N/A	#N/A	0.628021	1.79213	-0.778249	0.0277619	-1.55655	Down
ENSG00000204390	HSPA1L	Heat shock 70 kDa protein 1-like	Hsp70 family chaperone(PC00027)	0.62747	0.309132	0.314021	0.202348	-0.693901	Up
ENSG00000207416	Y_RNA	#N/A	#N/A	0.627431	0.0183588	0.67635	0.0712018	-1.14751	Up
ENSG00000231007	CDC20P1	#N/A	#N/A	0.626914	0.82813	-0.168231	0.288988	-0.53912	Down
ENSG00000242634	RPS24P16	#N/A	#N/A	0.626651	0.491937	0.124718	0.341072	-0.467154	Up
ENSG00000256898	ARPC3P4	#N/A	#N/A	0.626585	0.602235	0.0217607	0.478535	-0.320086	Up
ENSG00000189058	APOD	Apolipoprotein D	apolipoprotein(PC00052)	0.626434	0.576254	0.0452127	0.459257	-0.337945	Up
ENSG00000253463	HMGB1P19	#N/A	#N/A	0.625934	2.17768	-0.966707	0.028945	-1.53843	Down
ENSG00000111796	KLRB1	Killer cell lectin-like receptor subfamily B member 1	transmembrane signal receptor(PC00197)	0.625775	0.847184	-0.1842	0.282297	-0.549294	Down
ENSG00000222594	RN7SKP235	#N/A	#N/A	0.625705	0.754912	-0.110333	0.365066	-0.437629	Down
ENSG00000188933	USP32P1	#N/A	#N/A	0.625482	0.306172	0.315523	0.0860708	-1.06514	Up
ENSG00000223776	LGALS8-AS1	#N/A	#N/A	0.625454	0.0213535	0.67036	0.0837995	-1.07676	Up
ENSG00000197616	MYH6	Myosin-6	actin or actin-binding cytoskeletal protein(PC00041)	0.625401	0.129304	0.525362	0.00253263	-2.59643	Up
ENSG00000201861	RNA5SP298	#N/A	#N/A	0.624611	0.97461	-0.281473	0.263501	-0.579219	Down
ENSG00000234880	LINC00163	#N/A	#N/A	0.624498	0.445265	0.168661	0.213396	-0.670815	Up
ENSG00000259059	PEBP1P1	#N/A	#N/A	0.62445	0.042707	0.639617	0.066664	-1.17611	Up
ENSG00000128652	HOXD3	Homeobox protein Hox-D3	homeodomain transcription factor(PC00119)	0.623659	0.473871	0.139638	0.306728	-0.513246	Up
ENSG00000125726	CD70	CD70 antigen	CD70 ANTIGEN (PTHR15152:SF0)	0.623653	1.1808	-0.425612	0.108863	-0.963121	Down
ENSG00000230383	RPL6P19	#N/A	#N/A	0.62348	0.70719	-0.0725338	0.438002	-0.358524	Down
ENSG00000176269	OR4F21	Olfactory receptor 4F21	transmembrane signal receptor(PC00197)	0.623472	0.685344	-0.0539605	0.464685	-0.332842	Down
ENSG00000218198	RPS20P32	#N/A	#N/A	0.623188	0	0.69883	0.0331191	-1.47992	Up
ENSG00000230604	TSEN15P2	#N/A	#N/A	0.623156	0.156001	0.489658	0.179027	-0.747082	Up
ENSG00000243280	RPL36AP19	#N/A	#N/A	0.623036	3.66207	-1.52228	0.00360612	-2.44296	Down
ENSG00000259512	HNRNPA1P5	#N/A	#N/A	0.623002	1.57258	-0.664552	0.06818	-1.16634	Down
ENSG00000174950	CD164L2	CD164 sialomucin-like 2 protein	CD164 SIALOMUCIN-LIKE 2 PROTEIN (PTHR11337:SF11)	0.622737	0.105177	0.554151	0.0551944	-1.25811	Up
ENSG00000242661	RPS3AP43	#N/A	#N/A	0.622698	0	0.698395	0.16028	-0.79512	Up
ENSG00000197582	GPX1P1	#N/A	#N/A	0.622043	1.04688	-0.335615	0.20254	-0.693489	Down
ENSG00000214041	PGAM1P4	#N/A	#N/A	0.621938	1.5524	-0.654138	0.0343334	-1.46428	Down
ENSG00000202374	SNORA62	#N/A	#N/A	0.621846	0.975188	-0.284354	0.294881	-0.530353	Down
ENSG00000267346	EIF5AP3	#N/A	#N/A	0.621644	1.11467	-0.382976	0.117062	-0.931583	Down
ENSG00000120262	CCDC170	Coiled-coil domain-containing protein 170	COILED-COIL DOMAIN-CONTAINING PROTEIN 170 (PTHR18863:SF4)	0.621572	0.153733	0.491084	0.0220567	-1.65646	Up
ENSG00000202392	RN7SKP292	#N/A	#N/A	0.621568	1.10145	-0.373997	0.234796	-0.629309	Down
ENSG00000070526	ST6GALNAC1	ALPHA-N-ACETYLGALACTOSAMINIDE ALPHA-2,6-SIALYLTRANSFERASE 1 (PTHR45941:SF1)	Alpha-N-acetylgalactosaminide alpha-2,6-sialyltransferase 1;ST6GALNAC1;PTN002492382;orthologs	0.621536	0.11403	0.541574	0.0616125	-1.21033	Up
ENSG00000162009	SSTR5	SOMATOSTATIN RECEPTOR TYPE 5 (PTHR24229:SF20)	G-protein coupled receptor(PC00021)	0.620511	0.700282	-0.0693255	0.405004	-0.392541	Down
ENSG00000250329	POGLUT2P1	#N/A	#N/A	0.620492	0.719811	-0.0858182	0.430351	-0.366177	Down
ENSG00000137878	GCOM1	GCOM1, MYZAP-POLR2M combined locus(GCOM1)	#N/A	0.619599	0.280905	0.338473	0.16753	-0.775908	Up
ENSG00000218582	GAPDHP63	#N/A	#N/A	0.619004	0.182233	0.453592	0.153753	-0.813176	Up
ENSG00000230184	SMYD3-IT1	#N/A	#N/A	0.618493	1.96591	-0.873826	0.00161157	-2.79275	Down
ENSG00000198134	PTMAP9	#N/A	#N/A	0.618332	0.809527	-0.161105	0.17741	-0.751022	Down
ENSG00000232268	OR52I1	Olfactory receptor 52I1	transmembrane signal receptor(PC00197)	0.618165	0.210259	0.419043	0.0835553	-1.07803	Up
ENSG00000252583	MIR514B	#N/A	#N/A	0.617862	0.585568	0.0290887	0.47116	-0.326832	Up
ENSG00000252874	Y_RNA	#N/A	#N/A	0.617764	0.734329	-0.100377	0.394427	-0.404034	Down
ENSG00000154316	TDH	#N/A	#N/A	0.617753	0.279211	0.338737	0.125457	-0.901505	Up
ENSG00000201498	Y_RNA	#N/A	#N/A	0.61773	1.07431	-0.35866	0.151442	-0.819754	Down
ENSG00000261089	CDC37P2	#N/A	#N/A	0.617485	0.0982068	0.558603	0.00592844	-2.22706	Up
ENSG00000241211	IQCJ-SCHIP1-AS1	#N/A	#N/A	0.617322	0.778433	-0.137	0.411793	-0.385321	Down
ENSG00000200741	RNA5SP161	#N/A	#N/A	0.617262	0.37747	0.231532	0.320361	-0.494361	Up
ENSG00000254759	NAP1L1P1	#N/A	#N/A	0.616884	1.5393	-0.651214	0.0402673	-1.39505	Down
ENSG00000264566	MIR23C	#N/A	#N/A	0.616649	0.085414	0.574761	0.121333	-0.91602	Up
ENSG00000233975	LINC02574	#N/A	#N/A	0.616611	0.188646	0.443653	0.020948	-1.67886	Up
ENSG00000231458	RNASEH1P2	#N/A	#N/A	0.616517	1.31801	-0.519996	0.0567598	-1.24596	Down
ENSG00000198759	EGFL6	Epidermal growth factor-like protein 6	EPIDERMAL GROWTH FACTOR-LIKE PROTEIN 6 (PTHR24050:SF24)	0.616497	0.473078	0.134037	0.360749	-0.442795	Up
ENSG00000164007	CLDN19	CLAUDIN-19 (PTHR12002:SF27)	tight junction(PC00214)	0.616224	2.23285	-1.00018	0.00496824	-2.3038	Down
ENSG00000229120	CYCSP4	#N/A	#N/A	0.615333	0.359241	0.24903	0.318497	-0.496894	Up
ENSG00000128313	APOL5	Apolipoprotein L5	apolipoprotein(PC00052)	0.615186	0.356295	0.252029	0.288439	-0.539946	Up
ENSG00000230870	FBXW11P1	#N/A	#N/A	0.615169	1.16552	-0.423026	0.163654	-0.786074	Down
ENSG00000135077	HAVCR2	Hepatitis A virus cellular receptor 2	immunoglobulin receptor superfamily(PC00124)	0.614993	0.854567	-0.199555	0.321262	-0.493141	Down
ENSG00000106178	CCL24	C-C motif chemokine 24	cytokine(PC00083)	0.614885	1.16617	-0.423712	0.0895964	-1.04771	Down
ENSG00000204960	BLACE	#N/A	#N/A	0.61446	1.07372	-0.361171	0.180085	-0.744522	Down
ENSG00000241228	RPL12P31	#N/A	#N/A	0.614368	0.211858	0.413749	0.214576	-0.668419	Up
ENSG00000223254	Y_RNA	#N/A	#N/A	0.613929	1.01852	-0.322723	0.207584	-0.682806	Down
ENSG00000165887	ANKRD2	ANKYRIN REPEAT DOMAIN-CONTAINING PROTEIN 2 (PTHR24126:SF3)	ANKYRIN REPEAT DOMAIN-CONTAINING PROTEIN 2 (PTHR24126:SF3)	0.613791	0.66706	-0.0468523	0.440409	-0.356144	Down
ENSG00000207200	RNU6-45P	#N/A	#N/A	0.613749	0.258525	0.358682	0.0495048	-1.30535	Up
ENSG00000230123	DLEC1P1	#N/A	#N/A	0.613579	0.104835	0.546434	0.0659943	-1.18049	Up
ENSG00000233401	PRKAR1AP1	#N/A	#N/A	0.613367	0.280684	0.33316	0.183532	-0.736287	Up
ENSG00000265345	MIR5188	#N/A	#N/A	0.613108	0.560597	0.0477453	0.456097	-0.340943	Up
ENSG00000105825	TFPI2	TISSUE FACTOR PATHWAY INHIBITOR 2 (PTHR10083:SF352)	protease inhibitor(PC00191)	0.612793	1.72177	-0.754986	0.0394188	-1.4043	Down
ENSG00000188162	OTOG	Otogelin	extracellular matrix protein(PC00102)	0.612573	1.04554	-0.343114	0.0532273	-1.27387	Down
ENSG00000185847	LINC01405	#N/A	#N/A	0.612417	0.293448	0.318003	0.297582	-0.526393	Up
ENSG00000266531	MIR4706	#N/A	#N/A	0.612394	0.410961	0.192526	0.202935	-0.692643	Up
ENSG00000236253	SLC25A3P1	#N/A	#N/A	0.612346	1.06744	-0.358685	0.279495	-0.553627	Down
ENSG00000156738	MS4A1	B-lymphocyte antigen CD20	transporter(PC00227)	0.61234	0.40298	0.200662	0.325572	-0.487353	Up
ENSG00000215456	BCRP4	#N/A	#N/A	0.612049	0.732685	-0.104114	0.363182	-0.439876	Down
ENSG00000168004	PLAAT5	Phospholipase A and acyltransferase 5	acyltransferase(PC00042)	0.611525	0.537366	0.0679661	0.383857	-0.415831	Up
ENSG00000134762	DSC3	Desmocollin-3	cadherin(PC00057)	0.611338	0.777497	-0.141588	0.197615	-0.70418	Down
ENSG00000231066	NPM1P9	#N/A	#N/A	0.611333	2.16176	-0.972473	0.00203143	-2.6922	Down
ENSG00000203307	FAM78B-AS1	#N/A	#N/A	0.611257	1.64597	-0.715612	0.0643352	-1.19155	Down
ENSG00000199165	MIRLET7A1	#N/A	#N/A	0.610627	1.94793	-0.872081	0.0996671	-1.00145	Down
ENSG00000264529	DNAJB6P8	#N/A	#N/A	0.610383	1.15103	-0.417622	0.146303	-0.834747	Down
ENSG00000240622	RPL7P15	#N/A	#N/A	0.610087	0.0876732	0.565893	0.057894	-1.23737	Up
ENSG00000266245	MIR4644	#N/A	#N/A	0.609634	0.266692	0.345668	0.160647	-0.794128	Up
ENSG00000112706	IMPG1	Interphotoreceptor matrix proteoglycan 1	extracellular matrix protein(PC00102)	0.609156	1.06973	-0.363141	0.126343	-0.898448	Down
ENSG00000241484	ARHGAP8	Rho GTPase-activating protein 8	GTPase-activating protein(PC00257)	0.608941	0.293044	0.31534	0.146706	-0.833552	Up
ENSG00000236305	SLC12A9-AS1	#N/A	#N/A	0.608923	3.65742	-1.53343	0.00106053	-2.97448	Down
ENSG00000237757	EEF1A1P30	#N/A	#N/A	0.608409	0.844445	-0.197552	0.265991	-0.575132	Down
ENSG00000265684	RN7SL378P	#N/A	#N/A	0.607514	0.479311	0.119906	0.38887	-0.410195	Up
ENSG00000229161	TCP1P1	#N/A	#N/A	0.607374	0.524083	0.0767636	0.398644	-0.399415	Up
ENSG00000239511	POM121L7P	#N/A	#N/A	0.607091	0.10177	0.544628	0.0897814	-1.04681	Up
ENSG00000259585	RBM17P4	#N/A	#N/A	0.606916	1.82543	-0.814177	0.0514567	-1.28856	Down
ENSG00000234906	APOC2	APOLIPOPROTEIN C-II (PTHR16566:SF0)	apolipoprotein(PC00052)	0.606869	0.298032	0.307926	0.22295	-0.651792	Up
ENSG00000118972	FGF23	Fibroblast growth factor 23	growth factor(PC00112)	0.60672	0.897431	-0.239929	0.300214	-0.522568	Down
ENSG00000060140	STYK1	TYROSINE-PROTEIN KINASE STYK1 (PTHR24418:SF269)	non-receptor tyrosine protein kinase(PC00168)	0.606581	0.145339	0.488218	0.0353544	-1.45156	Up
ENSG00000260880	HCCAT5	#N/A	#N/A	0.606572	0.149344	0.483175	0.0496196	-1.30435	Up
ENSG00000233426	EIF3FP3	#N/A	#N/A	0.60653	1.23093	-0.4737	0.0136458	-1.865	Down
ENSG00000224506	LINC02523	#N/A	#N/A	0.606511	0.38428	0.214795	0.302429	-0.519377	Up
ENSG00000183571	PGPEP1L	Pyroglutamyl-peptidase 1-like protein	cysteine protease(PC00081)	0.60641	0.218793	0.398388	0.0908776	-1.04154	Up
ENSG00000170956	CEACAM3	Carcinoembryonic antigen-related cell adhesion molecule 3	cell adhesion molecule(PC00069)	0.606385	0.17231	0.454464	0.0957166	-1.01901	Up
ENSG00000168418	KCNG4	POTASSIUM VOLTAGE-GATED CHANNEL SUBFAMILY G MEMBER 4 (PTHR11537:SF167)	voltage-gated ion channel(PC00241)	0.606337	0.196092	0.425446	0.00820607	-2.08586	Up
ENSG00000201035	RNA5SP469	#N/A	#N/A	0.606251	0.728324	-0.105676	0.352369	-0.453002	Down
ENSG00000168065	SLC22A11	SOLUTE CARRIER FAMILY 22 MEMBER 11 (PTHR24064:SF241)	secondary carrier transporter(PC00258)	0.606174	1.37807	-0.566163	0.153485	-0.813933	Down
ENSG00000249965	CDC42P4	#N/A	#N/A	0.605568	0.91481	-0.254118	0.33388	-0.47641	Down
ENSG00000254357	XKR4-AS1	#N/A	#N/A	0.605467	0.165291	0.462303	0.0815066	-1.08881	Up
ENSG00000206885	SNORA75	#N/A	#N/A	0.605339	2.97904	-1.30954	0.00639757	-2.19399	Down
ENSG00000250739	LINC01262	#N/A	#N/A	0.605325	0.400396	0.197031	0.229494	-0.639229	Up
ENSG00000206659	Y_RNA	#N/A	#N/A	0.604818	0.080664	0.570492	0.0110724	-1.95576	Up
ENSG00000258650	HSBP1P1	#N/A	#N/A	0.604364	1.46907	-0.621966	0.1234	-0.908685	Down
ENSG00000225842	GGCTP3	#N/A	#N/A	0.60428	0.850882	-0.206288	0.121037	-0.917081	Down
ENSG00000252148	RNU6-1206P	#N/A	#N/A	0.60423	0.0367176	0.629858	0.0456701	-1.34037	Up
ENSG00000237166	LINC01792	#N/A	#N/A	0.603792	0.511635	0.0853777	0.39827	-0.399823	Up
ENSG00000157856	DRC1	Dynein regulatory complex protein 1	DYNEIN REGULATORY COMPLEX PROTEIN 1 (PTHR21625:SF1)	0.603679	1.79666	-0.802318	0.109679	-0.959878	Down
ENSG00000240175	MAGI1-AS1	#N/A	#N/A	0.603387	0.147514	0.482611	0.206201	-0.685708	Up
ENSG00000070915	SLC12A3	SOLUTE CARRIER FAMILY 12 MEMBER 3 (PTHR11827:SF9)	secondary carrier transporter(PC00258)	0.603345	0.279432	0.325581	0.0821027	-1.08564	Up
ENSG00000187642	PERM1	PGC-1 and ERR-induced regulator in muscle protein 1	PGC-1 AND ERR-INDUCED REGULATOR IN MUSCLE PROTEIN 1 (PTHR47282:SF1)	0.603331	0.665811	-0.0551524	0.430244	-0.366286	Down
ENSG00000242882	RPL5P11	#N/A	#N/A	0.603006	0.530468	0.0668067	0.401454	-0.396364	Up
ENSG00000004939	SLC4A1	BAND 3 ANION TRANSPORT PROTEIN (PTHR11453:SF12)	secondary carrier transporter(PC00258)	0.602895	4.48862	-1.77576	0.0604902	-1.21832	Down
ENSG00000240790	SND1-DT	#N/A	#N/A	0.602838	1.16737	-0.435316	0.0588719	-1.23009	Down
ENSG00000151475	SLC25A31	ADP/ATP TRANSLOCASE 4 (PTHR45635:SF40)	transfer/carrier protein(PC00219)	0.602817	0.387988	0.207615	0.191008	-0.718948	Up
ENSG00000187658	C5orf52	Uncharacterized protein C5orf52	SIMILAR TO RIKEN CDNA 4921536K21 (PTHR35666:SF1)	0.602736	0	0.680536	0.0272125	-1.56523	Up
ENSG00000253944	MTUS1-DT	#N/A	#N/A	0.602621	0.0638675	0.591115	0.0896954	-1.04723	Up
ENSG00000105889	STEAP1B	METALLOREDUCTASE STEAP1-RELATED (PTHR14239:SF3)	reductase(PC00198)	0.602446	7.4991	-2.40703	6.35459e-06	-5.19691	Down
ENSG00000225192	ZNF33BP1	#N/A	#N/A	0.602298	0.536635	0.0603682	0.437453	-0.359068	Up
ENSG00000260420	LINC02182	#N/A	#N/A	0.602284	0.042707	0.619796	0.0344164	-1.46323	Up
ENSG00000198128	OR2L3	Olfactory receptor 2L3	transmembrane signal receptor(PC00197)	0.602175	0	0.680032	0.0711885	-1.14759	Up
ENSG00000238111	RPS13P4	#N/A	#N/A	0.601756	0.0183588	0.653409	0.0228217	-1.64165	Up
ENSG00000235354	RPS29P16	#N/A	#N/A	0.60157	0.804402	-0.172034	0.321727	-0.492513	Down
ENSG00000265033	RN7SL262P	#N/A	#N/A	0.601533	0.189996	0.428497	0.0676871	-1.16949	Up
ENSG00000252866	RNA5SP243	#N/A	#N/A	0.601244	0.382841	0.211558	0.283128	-0.548018	Up
ENSG00000101292	PROKR2	Prokineticin receptor 2	G-protein coupled receptor(PC00021)	0.601162	0.100514	0.540941	0.0567493	-1.24604	Up
ENSG00000248287	SCGB1D5P	#N/A	#N/A	0.601077	0	0.679042	0.00381601	-2.41839	Up
ENSG00000232230	TPM4P1	#N/A	#N/A	0.601023	0.147497	0.480504	0.11899	-0.924489	Up
ENSG00000227541	SFR1P1	#N/A	#N/A	0.6008	0.165438	0.457921	0.16893	-0.772294	Up
ENSG00000200575	RNU6-414P	#N/A	#N/A	0.600179	0.105177	0.533955	0.165647	-0.780815	Up
ENSG00000244378	RPS2P45	#N/A	#N/A	0.600071	1.09709	-0.390255	0.122907	-0.910424	Down
ENSG00000258284	POLR2KP1	#N/A	#N/A	0.600021	2.06679	-0.938639	0.0856048	-1.0675	Down
ENSG00000173572	NLRP13	NACHT, LRR and PYD domains-containing protein 13	defense/immunity protein(PC00090)	0.599838	1.37877	-0.572293	0.133949	-0.873059	Down
ENSG00000183090	FREM3	FRAS1-related extracellular matrix protein 3	FRAS1-RELATED EXTRACELLULAR MATRIX PROTEIN 3 (PTHR45739:SF5)	0.599763	0.436964	0.154835	0.310109	-0.508485	Up
ENSG00000131746	TNS4	TENSIN-4 (PTHR45734:SF6)	non-motor actin binding protein(PC00165)	0.599369	0.603498	-0.00371937	0.495523	-0.304936	Down
ENSG00000212126	TAS2R50	TASTE RECEPTOR TYPE 2 MEMBER 50 (PTHR11394:SF43)	transmembrane signal receptor(PC00197)	0.598832	1.29724	-0.522885	0.0999703	-1.00013	Down
ENSG00000179088	C12orf42	Uncharacterized protein C12orf42	RIKEN CDNA 1700113H08 GENE (PTHR40708:SF1)	0.59851	0.77639	-0.152221	0.24712	-0.607092	Down
ENSG00000169508	GPR183	G-protein coupled receptor 183	G-protein coupled receptor(PC00021)	0.598336	2.14534	-0.976644	0.0482223	-1.31675	Down
ENSG00000185467	KPNA7	Importin subunit alpha-8	transporter(PC00227)	0.598294	1.85337	-0.836137	0.0105986	-1.97475	Down
ENSG00000261886	GOSR2-DT	#N/A	#N/A	0.598217	0.403202	0.187741	0.256832	-0.590351	Up
ENSG00000233387	IATPR	#N/A	#N/A	0.598133	0	0.676387	0.0049562	-2.30485	Up
ENSG00000238713	Y_RNA	#N/A	#N/A	0.598073	1.45116	-0.617133	0.106342	-0.973293	Down
ENSG00000229276	REV3L-IT1	#N/A	#N/A	0.597247	1.44023	-0.611429	0.0771932	-1.11242	Down
ENSG00000100385	IL2RB	Interleukin-2 receptor subunit beta	transmembrane signal receptor(PC00197)	0.597151	1.05404	-0.362962	0.0587477	-1.23101	Down
ENSG00000254226	LINC01933	#N/A	#N/A	0.596342	0	0.67477	0.00160617	-2.79421	Up
ENSG00000111245	MYL2	Myosin regulatory light chain 2, ventricular/cardiac muscle isoform	actin or actin-binding cytoskeletal protein(PC00041)	0.59628	0.139111	0.486805	0.0371605	-1.42992	Up
ENSG00000213003	BTF3P12	#N/A	#N/A	0.596167	0.255059	0.346856	0.106202	-0.973866	Up
ENSG00000205693	MANSC4	MANSC domain-containing protein 4	protease inhibitor(PC00191)	0.596126	0.9514	-0.289935	0.220257	-0.65707	Down
ENSG00000230444	TFAMP1	#N/A	#N/A	0.596104	0.0809356	0.562275	0.0178205	-1.74908	Up
ENSG00000236922	LINC01378	#N/A	#N/A	0.595998	0.0499692	0.604112	0.000237763	-3.62386	Up
ENSG00000219693	FGF7P8	#N/A	#N/A	0.595893	0.115407	0.516793	0.0815561	-1.08854	Up
ENSG00000199940	RN7SKP75	#N/A	#N/A	0.595813	0.260053	0.340808	0.206723	-0.684611	Up
ENSG00000101230	ISM1	Isthmin-1	ISTHMIN-1 (PTHR10239:SF30)	0.595732	0.445982	0.142169	0.316969	-0.498983	Up
ENSG00000187534	PRR13P5	#N/A	#N/A	0.595622	2.24201	-1.02277	0.000264423	-3.5777	Down
ENSG00000259746	HSPE1P3	#N/A	#N/A	0.595571	0.797464	-0.17189	0.261688	-0.582216	Down
ENSG00000245466	TTC9-DT	#N/A	#N/A	0.595262	0.13488	0.491253	0.0919996	-1.03621	Up
ENSG00000223812	PYDC2-AS1	#N/A	#N/A	0.595111	0.234309	0.369953	0.182228	-0.739385	Up
ENSG00000169896	ITGAM	Integrin alpha-M	integrin(PC00126)	0.595009	2.13068	-0.972911	0.0281924	-1.54987	Down
ENSG00000199994	RNA5SP145	#N/A	#N/A	0.594927	0.739009	-0.124775	0.358081	-0.446019	Down
ENSG00000255213	NPM1P35	#N/A	#N/A	0.594814	0.371543	0.217589	0.36203	-0.441255	Up
ENSG00000215068	ANXA2R-AS1	#N/A	#N/A	0.594571	0.836874	-0.204084	0.224618	-0.648555	Down
ENSG00000158869	FCER1G	High affinity immunoglobulin epsilon receptor subunit gamma	immunoglobulin receptor superfamily(PC00124)	0.594512	1.68251	-0.750469	0.00565917	-2.24725	Down
ENSG00000202382	Y_RNA	#N/A	#N/A	0.594487	0.330549	0.26107	0.232639	-0.633318	Up
ENSG00000168367	LINC00917	#N/A	#N/A	0.594414	0.785667	-0.163437	0.299272	-0.523934	Down
ENSG00000254272	BTF3P3	#N/A	#N/A	0.594351	0.303192	0.29092	0.231994	-0.634523	Up
ENSG00000214264	KCTD9P4	#N/A	#N/A	0.593574	0.912229	-0.262989	0.227661	-0.642711	Down
ENSG00000202566	MIR421	#N/A	#N/A	0.593227	0.343246	0.246228	0.172501	-0.763208	Up
ENSG00000232457	SLC16A6P1	#N/A	#N/A	0.593227	5.32606	-1.98935	0.00114767	-2.94018	Down
ENSG00000253773	CFAP418-AS1	#N/A	#N/A	0.593148	0.8748	-0.234856	0.35017	-0.45572	Down
ENSG00000151615	POU4F2	POU domain, class 4, transcription factor 2	DNA-binding transcription factor(PC00218)	0.593071	0.981613	-0.314865	0.194078	-0.712025	Down
ENSG00000266903	CEACAM16-AS1	#N/A	#N/A	0.592932	0.611449	-0.0166737	0.463636	-0.333823	Down
ENSG00000205054	LINC01121	#N/A	#N/A	0.592658	1.70704	-0.765278	0.123395	-0.908702	Down
ENSG00000235472	EIF4A1P7	#N/A	#N/A	0.592522	0.395779	0.190242	0.27473	-0.561094	Up
ENSG00000180767	CHST13	Carbohydrate sulfotransferase 13	transferase(PC00220)	0.592496	0.976001	-0.311294	0.0840612	-1.0754	Down
ENSG00000112936	C7	Complement component C7	complement component(PC00078)	0.592473	0.883303	-0.241996	0.220025	-0.657528	Down
ENSG00000223039	RN7SKP268	#N/A	#N/A	0.592452	0.503794	0.0826429	0.370808	-0.430851	Up
ENSG00000228948	SLC25A6P5	#N/A	#N/A	0.592284	0.224479	0.378929	0.0594711	-1.22569	Up
ENSG00000188388	GOLGA6L3	#N/A	#N/A	0.591417	0.760986	-0.146071	0.34651	-0.460284	Down
ENSG00000240167	RPS7P7	#N/A	#N/A	0.591042	1.21051	-0.474408	0.215409	-0.666736	Down
ENSG00000188585	CLEC20A	Putative C-type lectin domain family 20 member A	C-TYPE LECTIN DOMAIN FAMILY 20 MEMBER A-RELATED (PTHR45784:SF5)	0.590788	1.79964	-0.815502	0.123727	-0.907536	Down
ENSG00000215131	C16orf90	Uncharacterized protein C16orf90	RGD1561796 (PTHR37334:SF1)	0.590782	1.41248	-0.600782	0.0535169	-1.27151	Down
ENSG00000206808	Y_RNA	#N/A	#N/A	0.590302	0.615518	-0.022696	0.474076	-0.324152	Down
ENSG00000146250	PRSS35	Inactive serine protease 35	serine protease(PC00203)	0.590275	0.41053	0.173039	0.253051	-0.596792	Up
ENSG00000235258	NDUFB4P6	#N/A	#N/A	0.590258	0.402692	0.181062	0.302833	-0.518797	Up
ENSG00000165588	OTX2	Homeobox protein OTX2	homeodomain transcription factor(PC00119)	0.5902	0	0.669208	0.0453586	-1.34334	Up
ENSG00000269136	BRI3BPP1	#N/A	#N/A	0.590086	0.914141	-0.267592	0.113527	-0.944902	Down
ENSG00000234661	CHL1-AS1	#N/A	#N/A	0.589607	0.0183588	0.642424	0.0137867	-1.86054	Up
ENSG00000257675	BTBD10P1	#N/A	#N/A	0.589155	0.0626575	0.580583	0.0617519	-1.20935	Up
ENSG00000258390	LINC02318	#N/A	#N/A	0.588961	0.273789	0.318957	0.0752201	-1.12367	Up
ENSG00000178722	C5orf64	#N/A	#N/A	0.588806	0	0.667943	0.0393651	-1.40489	Up
ENSG00000112499	SLC22A2	SOLUTE CARRIER FAMILY 22 MEMBER 2 (PTHR24064:SF432)	secondary carrier transporter(PC00258)	0.58787	0.993908	-0.328506	0.23751	-0.624318	Down
ENSG00000163735	CXCL5	C-X-C motif chemokine 5	chemokine(PC00074)	0.587652	0.711359	-0.108248	0.35703	-0.447295	Down
ENSG00000220867	HSPE1P26	#N/A	#N/A	0.58752	1.68425	-0.757743	0.0174191	-1.75897	Down
ENSG00000227105	PARP1P1	#N/A	#N/A	0.587244	0.958332	-0.303102	0.147781	-0.830382	Down
ENSG00000258137	GPR84-AS1	#N/A	#N/A	0.587172	1.32817	-0.55274	0.131115	-0.882347	Down
ENSG00000259004	LINC02285	#N/A	#N/A	0.586736	0.159088	0.453072	0.126604	-0.897552	Up
ENSG00000169668	BCRP2	#N/A	#N/A	0.586276	6.28263	-2.19882	5.1444e-05	-4.28867	Down
ENSG00000184292	TACSTD2	TUMOR-ASSOCIATED CALCIUM SIGNAL TRANSDUCER 2 (PTHR14168:SF5)	Tumor-associated calcium signal transducer 2;TACSTD2;PTN002494173;orthologs	0.58591	1.43184	-0.61674	0.082279	-1.08471	Down
ENSG00000237243	CREB3L2-AS1	#N/A	#N/A	0.585787	2.19894	-1.0124	0.0203169	-1.69214	Down
ENSG00000130045	NXNL2	Nucleoredoxin-like protein 2	oxidoreductase(PC00176)	0.585585	0.19088	0.412988	0.0210126	-1.67752	Up
ENSG00000163145	C1QTNF7	Complement C1q tumor necrosis factor-related protein 7	scaffold/adaptor protein(PC00226)	0.58527	0.706117	-0.105988	0.37188	-0.429597	Down
ENSG00000170214	ADRA1B	Alpha-1B adrenergic receptor	G-protein coupled receptor(PC00021)	0.585136	0.123536	0.49656	0.131624	-0.880664	Up
ENSG00000142484	TM4SF5	TRANSMEMBRANE 4 L6 FAMILY MEMBER 5 (PTHR14198:SF4)	Transmembrane 4 L6 family member 5;TM4SF5;PTN002494248;orthologs	0.584757	0.881789	-0.247844	0.163171	-0.787356	Down
ENSG00000237330	RNF223	RING FINGER PROTEIN 223 (PTHR22791:SF4)	ubiquitin-protein ligase(PC00234)	0.584659	0.387628	0.191551	0.317095	-0.498811	Up
ENSG00000237130	MRPS6P2	#N/A	#N/A	0.584576	1.64574	-0.739573	0.0824887	-1.08361	Down
ENSG00000221176	MIR1207	#N/A	#N/A	0.584299	4.91857	-1.9014	6.8805e-05	-4.16238	Down
ENSG00000251739	RNU6-1053P	#N/A	#N/A	0.584263	0.48683	0.0915723	0.417573	-0.379267	Up
ENSG00000197358	BNIP3P1	#N/A	#N/A	0.584218	0.534534	0.0459703	0.42225	-0.37443	Up
ENSG00000217733	CCT7P1	#N/A	#N/A	0.583972	0.105076	0.519402	0.0385572	-1.41389	Up
ENSG00000222004	LINC02860	#N/A	#N/A	0.583904	0.62626	-0.0380729	0.446239	-0.350433	Down
ENSG00000164651	SP8	TRANSCRIPTION FACTOR SP8 (PTHR23235:SF25)	C2H2 zinc finger transcription factor(PC00248)	0.583535	0.738213	-0.134456	0.368778	-0.433236	Down
ENSG00000254521	SIGLEC12	SIALIC ACID-BINDING IG-LIKE LECTIN 12 (PTHR12035:SF53)	immunoglobulin superfamily cell adhesion molecule(PC00125)	0.583499	0.435945	0.141115	0.292949	-0.533208	Up
ENSG00000222649	Y_RNA	#N/A	#N/A	0.583461	0.524105	0.0551194	0.453296	-0.343618	Up
ENSG00000247498	GPRC5D-AS1	#N/A	#N/A	0.583128	0.288932	0.296602	0.173255	-0.761315	Up
ENSG00000186471	AKAP14	A-kinase anchor protein 14	scaffold/adaptor protein(PC00226)	0.582839	0	0.662514	0.0778843	-1.10855	Up
ENSG00000072315	TRPC5	SHORT TRANSIENT RECEPTOR POTENTIAL CHANNEL 5 (PTHR10117:SF76)	ion channel(PC00133)	0.582637	0.600014	-0.015754	0.47809	-0.32049	Down
ENSG00000123096	SSPN	SARCOSPAN (PTHR15260:SF1)	Sarcospan;SSPN;PTN002495740;orthologs	0.582624	0.135136	0.479454	0.0370374	-1.43136	Up
ENSG00000259234	ANKRD34C-AS1	#N/A	#N/A	0.582617	0.591548	-0.00811848	0.49373	-0.30651	Down
ENSG00000221500	SNORD100	#N/A	#N/A	0.581463	0.940872	-0.295445	0.214198	-0.669186	Down
ENSG00000064835	POU1F1	Pituitary-specific positive transcription factor 1	DNA-binding transcription factor(PC00218)	0.581381	0.68882	-0.0948311	0.390986	-0.407838	Down
ENSG00000171496	OR1L8	Olfactory receptor 1L8	transmembrane signal receptor(PC00197)	0.581288	0.057943	0.579838	0.0970747	-1.01289	Up
ENSG00000170379	TCAF2	TRPM8 CHANNEL-ASSOCIATED FACTOR 2 (PTHR15730:SF4)	TRPM8 channel-associated factor 2;TCAF2;PTN002496540;orthologs	0.581156	0.221361	0.37249	0.13095	-0.882894	Up
ENSG00000187908	DMBT1	DELETED IN MALIGNANT BRAIN TUMORS 1 PROTEIN (PTHR19331:SF22)	serine protease(PC00203)	0.581036	2.68125	-1.21933	0.00552038	-2.25803	Down
ENSG00000235043	TECRP1	#N/A	#N/A	0.580525	0.369134	0.20714	0.163788	-0.785717	Up
ENSG00000206967	Y_RNA	#N/A	#N/A	0.580254	0.715575	-0.118536	0.391492	-0.407277	Down
ENSG00000140798	ABCC12	ATP-binding cassette sub-family C member 12	ATP-binding cassette (ABC) transporter(PC00003)	0.580083	1.3035	-0.543825	0.0985267	-1.00645	Down
ENSG00000108878	CACNG1	Voltage-dependent calcium channel gamma-1 subunit	voltage-gated ion channel(PC00241)	0.580075	0.228376	0.363241	0.0332971	-1.47759	Up
ENSG00000238189	ENOX1-AS2	#N/A	#N/A	0.579957	0.192016	0.406481	0.0416132	-1.38077	Up
ENSG00000234721	LINC02092	#N/A	#N/A	0.579511	0.180648	0.419899	0.0547625	-1.26152	Up
ENSG00000213885	RPL13AP7	#N/A	#N/A	0.579465	3.64626	-1.55663	0.00809588	-2.09174	Down
ENSG00000167656	LY6D	Lymphocyte antigen 6D	LYMPHOCYTE ANTIGEN 6D (PTHR16982:SF2)	0.579402	0.620738	-0.037273	0.445177	-0.351467	Down
ENSG00000095777	MYO3A	Myosin-IIIa	MYOSIN-IIIA (PTHR46256:SF4)	0.579056	0.84905	-0.227721	0.207451	-0.683084	Down
ENSG00000252756	RNU6-577P	#N/A	#N/A	0.578884	0.863676	-0.239246	0.315073	-0.501589	Down
ENSG00000222663	RNU4-55P	#N/A	#N/A	0.578855	0.250582	0.336279	0.0704286	-1.15225	Up
ENSG00000254285	KRT8P3	#N/A	#N/A	0.578718	0.701414	-0.107981	0.367293	-0.434987	Down
ENSG00000239151	RNU7-195P	#N/A	#N/A	0.578594	0.159517	0.445116	0.0156215	-1.80628	Up
ENSG00000237170	RPS7P15	#N/A	#N/A	0.578561	0.334539	0.242268	0.222194	-0.653268	Up
ENSG00000170890	PLA2G1B	Phospholipase A2	phospholipase(PC00186)	0.578267	0.860473	-0.237328	0.170212	-0.769009	Down
ENSG00000170848	PSG6	Pregnancy-specific beta-1-glycoprotein 6	cell adhesion molecule(PC00069)	0.5782	0.156242	0.448837	0.183729	-0.735822	Up
ENSG00000199664	RNU6-1266P	#N/A	#N/A	0.578052	0.440872	0.131202	0.329173	-0.482576	Up
ENSG00000172497	ACOT12	Acetyl-coenzyme A thioesterase	esterase(PC00097)	0.577833	0.214759	0.377274	0.0736779	-1.13266	Up
ENSG00000153029	MR1	Major histocompatibility complex class I-related gene protein	major histocompatibility complex protein(PC00149)	0.577626	4.0333	-1.67375	0.00726401	-2.13882	Down
ENSG00000224294	PINCR	#N/A	#N/A	0.577404	1.8672	-0.862093	0.0124693	-1.90416	Down
ENSG00000232202	CHORDC1P1	#N/A	#N/A	0.576922	0.0599104	0.573169	0.0938705	-1.02747	Up
ENSG00000238276	LINC02944	#N/A	#N/A	0.576379	0.0165981	0.632865	0.158014	-0.801303	Up
ENSG00000173868	PHOSPHO1	Phosphoethanolamine/phosphocholine phosphatase	phosphatase(PC00181)	0.576182	0.309316	0.267621	0.154365	-0.811452	Up
ENSG00000234322	ST13P18	#N/A	#N/A	0.576067	0.502997	0.0684861	0.298434	-0.525152	Up
ENSG00000167613	LAIR1	Leukocyte-associated immunoglobulin-like receptor 1	immunoglobulin receptor superfamily(PC00124)	0.576032	0.851391	-0.232313	0.227782	-0.642481	Down
ENSG00000207691	MIR183	#N/A	#N/A	0.575901	0.625556	-0.0447561	0.454904	-0.342081	Down
ENSG00000234123	RHBDF1P1	#N/A	#N/A	0.575742	1.24676	-0.511813	0.127832	-0.893361	Down
ENSG00000243954	RN7SL743P	#N/A	#N/A	0.575696	0.839572	-0.22338	0.337346	-0.471924	Down
ENSG00000231531	HINT1P1	#N/A	#N/A	0.575644	0.414557	0.155591	0.342667	-0.465128	Up
ENSG00000223001	RNU2-61P	#N/A	#N/A	0.575527	1.0177	-0.356878	0.13564	-0.867613	Down
ENSG00000212533	SNORA75	#N/A	#N/A	0.575351	4.96635	-1.92118	0.00383337	-2.41642	Down
ENSG00000170128	GPR25	Probable G-protein coupled receptor 25	G-protein coupled receptor(PC00021)	0.575333	2.09407	-0.973851	0.030838	-1.51091	Down
ENSG00000205396	LINC00661	#N/A	#N/A	0.575283	0.457041	0.112569	0.219857	-0.65786	Up
ENSG00000218502	H2AZP3	#N/A	#N/A	0.574992	1.01054	-0.352241	0.136896	-0.863609	Down
ENSG00000237058	MMEL1-AS1	#N/A	#N/A	0.57479	0.0937667	0.525855	0.0255338	-1.59288	Up
ENSG00000155511	GRIA1	Glutamate receptor 1	transmembrane signal receptor(PC00197)	0.574649	0.917301	-0.284047	0.107613	-0.968135	Down
ENSG00000258884	LINC02321	#N/A	#N/A	0.574493	0.667886	-0.0831331	0.410007	-0.387209	Down
ENSG00000206786	RNU6-701P	#N/A	#N/A	0.574347	0.776648	-0.174405	0.387364	-0.411881	Down
ENSG00000199839	RNA5SP150	#N/A	#N/A	0.574117	0.974107	-0.326658	0.196545	-0.706538	Down
ENSG00000225031	EIF4BP7	#N/A	#N/A	0.573794	4.77114	-1.87461	2.01447e-06	-5.69584	Down
ENSG00000174990	CA5A	Carbonic anhydrase 5A, mitochondrial	dehydratase(PC00091)	0.573455	0.37479	0.194724	0.231638	-0.63519	Up
ENSG00000238040	SALL4P2	#N/A	#N/A	0.572714	0.587825	-0.0137952	0.477108	-0.321383	Down
ENSG00000149646	CNBD2	Cyclic nucleotide-binding domain-containing protein 2	CYCLIC NUCLEOTIDE-BINDING DOMAIN-CONTAINING PROTEIN 2 (PTHR23011:SF28)	0.572574	1.82768	-0.846492	0.0615012	-1.21112	Down
ENSG00000266043	MIR3649	#N/A	#N/A	0.572294	0	0.652871	0.0470126	-1.32779	Up
ENSG00000244328	RN7SL845P	#N/A	#N/A	0.572044	0.678297	-0.0943565	0.434285	-0.362225	Down
ENSG00000182795	C1orf116	Specifically androgen-regulated gene protein	SPECIFICALLY ANDROGEN-REGULATED GENE PROTEIN (PTHR21555:SF0)	0.572024	0.310873	0.262095	0.221078	-0.655454	Up
ENSG00000236804	RPS3AP12	#N/A	#N/A	0.571782	1.3553	-0.58351	0.0615579	-1.21072	Down
ENSG00000251792	Y_RNA	#N/A	#N/A	0.571776	0.559634	0.0111881	0.486569	-0.312856	Up
ENSG00000186818	LILRB4	Leukocyte immunoglobulin-like receptor subfamily B member 4	immunoglobulin receptor superfamily(PC00124)	0.571684	0.3969	0.170082	0.335227	-0.474661	Up
ENSG00000236549	RPS27AP7	#N/A	#N/A	0.571615	1.12899	-0.437918	0.169554	-0.770692	Down
ENSG00000256021	ELOCP31	#N/A	#N/A	0.571362	0.497055	0.0698889	0.426465	-0.370116	Up
ENSG00000223658	C1GALT1C1L	C1GALT1-specific chaperone 1-like protein	transferase(PC00220)	0.571238	0.310729	0.261532	0.158727	-0.799348	Up
ENSG00000255399	TBX5-AS1	#N/A	#N/A	0.570924	0.445998	0.119548	0.34353	-0.464036	Up
ENSG00000243429	OR7E29P	#N/A	#N/A	0.570704	1.06122	-0.39209	0.149595	-0.825084	Down
ENSG00000253676	TAGLN2P1	#N/A	#N/A	0.570381	1.20399	-0.489005	0.0337442	-1.4718	Down
ENSG00000255409	RSF1-IT1	#N/A	#N/A	0.570315	0.75776	-0.162685	0.254279	-0.59469	Down
ENSG00000213735	ANAPC10P1	#N/A	#N/A	0.569938	0.215343	0.369344	0.100208	-0.999097	Up
ENSG00000255624	C10orf88B	#N/A	#N/A	0.569427	2.39598	-1.11359	0.00392523	-2.40614	Down
ENSG00000069206	ADAM7	Disintegrin and metalloproteinase domain-containing protein 7	metalloprotease(PC00153)	0.569051	0.185836	0.403988	0.0107114	-1.97015	Up
ENSG00000248473	LINC01962	#N/A	#N/A	0.568828	0.190559	0.398049	0.0153965	-1.81258	Up
ENSG00000245017	LINC02453	#N/A	#N/A	0.568435	1.53158	-0.690715	0.0222055	-1.65354	Down
ENSG00000241588	RN7SL484P	#N/A	#N/A	0.568336	0.292577	0.278984	0.274976	-0.560705	Up
ENSG00000210709	RNU6ATAC3P	#N/A	#N/A	0.568314	0.358397	0.207309	0.335158	-0.474751	Up
ENSG00000184809	B3GALT5-AS1	#N/A	#N/A	0.567966	0.657375	-0.0800059	0.416765	-0.380109	Down
ENSG00000254912	MPHOSPH10P2	#N/A	#N/A	0.567684	1.33775	-0.576484	0.108724	-0.963673	Down
ENSG00000251407	MTND1P22	#N/A	#N/A	0.567613	0	0.64857	0.16716	-0.776868	Up
ENSG00000249201	TERLR1	#N/A	#N/A	0.567197	0.379122	0.184436	0.262879	-0.580244	Up
ENSG00000158578	ALAS2	5-aminolevulinate synthase, erythroid-specific, mitochondrial	transaminase(PC00216)	0.566942	0.687953	-0.107323	0.390248	-0.408659	Down
ENSG00000266189	MIR3186	#N/A	#N/A	0.566895	0.344101	0.221267	0.133547	-0.874366	Up
ENSG00000183067	IGSF5	Immunoglobulin superfamily member 5	immunoglobulin(PC00123)	0.566741	0.241288	0.33593	0.240875	-0.618208	Up
ENSG00000260469	INSYN1-AS1	#N/A	#N/A	0.566713	3.32257	-1.46415	0.000199538	-3.69997	Down
ENSG00000252397	RNU5A-4P	#N/A	#N/A	0.56668	1.10988	-0.429451	0.195773	-0.708248	Down
ENSG00000242715	CCDC169	Coiled-coil domain-containing protein 169	COILED-COIL DOMAIN-CONTAINING PROTEIN 169 (PTHR28671:SF3)	0.566567	0	0.647606	0.0216707	-1.66413	Up
ENSG00000142515	KLK3	Prostate-specific antigen	serine protease(PC00203)	0.56639	2.31675	-1.08232	0.00574128	-2.24099	Down
ENSG00000236217	C1DP2	#N/A	#N/A	0.566331	0.0165981	0.62364	0.073214	-1.13541	Up
ENSG00000251593	MSNP1	#N/A	#N/A	0.566319	1.16861	-0.469392	0.157871	-0.801697	Down
ENSG00000240233	RN7SL587P	#N/A	#N/A	0.566296	0.536666	0.0275532	0.464479	-0.333034	Up
ENSG00000231942	HNRNPA1P36	#N/A	#N/A	0.56624	0.879775	-0.263254	0.19404	-0.71211	Down
ENSG00000266649	MIR3126	#N/A	#N/A	0.566232	0.202404	0.381376	0.0683114	-1.16551	Up
ENSG00000213857	ACTBP15	#N/A	#N/A	0.566017	0.516676	0.0461868	0.416144	-0.380757	Up
ENSG00000231849	UBE2V2P4	#N/A	#N/A	0.565599	0.718471	-0.134411	0.294191	-0.53137	Down
ENSG00000248898	PELO-AS1	#N/A	#N/A	0.565365	0.0183588	0.620253	0.028251	-1.54897	Up
ENSG00000233303	XXYLT1-AS1	#N/A	#N/A	0.56455	1.08423	-0.413769	0.0987427	-1.00549	Down
ENSG00000236668	LHX2-AS1	#N/A	#N/A	0.564544	0.104825	0.501924	0.000962564	-3.01657	Up
ENSG00000226122	DDC-AS1	#N/A	#N/A	0.564541	0.0211059	0.615607	0.0150235	-1.82323	Up
ENSG00000165583	SSX5	PROTEIN SSX5 (PTHR14112:SF23)	transcription cofactor(PC00217)	0.563739	0	0.645	0.0234833	-1.62924	Up
ENSG00000187583	PLEKHN1	Pleckstrin homology domain-containing family N member 1	PLECKSTRIN HOMOLOGY DOMAIN-CONTAINING FAMILY N MEMBER 1 (PTHR46882:SF1)	0.563592	1.7987	-0.839895	0.0237251	-1.62479	Down
ENSG00000214700	C12orf71	Uncharacterized protein C12orf71	CHROMOSOME 12 OPEN READING FRAME 71 (PTHR36462:SF1)	0.563529	0.105375	0.500271	0.0536983	-1.27004	Up
ENSG00000168899	VAMP5	VESICLE-ASSOCIATED MEMBRANE PROTEIN 5 (PTHR47462:SF1)	Vesicle-associated membrane protein 5;VAMP5;PTN002501375;orthologs	0.563312	0.973143	-0.33589	0.107037	-0.970465	Down
ENSG00000259671	MTCYBP23	#N/A	#N/A	0.563279	0.0681376	0.549478	0.0100337	-1.99854	Up
ENSG00000197901	SLC22A6	SOLUTE CARRIER FAMILY 22 MEMBER 6 (PTHR24064:SF294)	secondary carrier transporter(PC00258)	0.563273	0.117399	0.484426	0.0949861	-1.02234	Up
ENSG00000168754	FAM178B	Protein FAM178B	PROTEIN FAM178B (PTHR16046:SF11)	0.563224	1.78699	-0.834183	0.0063075	-2.20014	Down
ENSG00000158786	PLA2G2F	Group IIF secretory phospholipase A2	phospholipase(PC00186)	0.563125	0.693734	-0.115774	0.365305	-0.437344	Down
ENSG00000167751	KLK2	Kallikrein-2	serine protease(PC00203)	0.563122	5.89993	-2.14215	0.000307362	-3.51235	Down
ENSG00000230267	HERC2P4	#N/A	#N/A	0.562968	0.350607	0.21068	0.123667	-0.907748	Up
ENSG00000127903	ZNF835	ZINC FINGER PROTEIN 835 (PTHR24404:SF83)	C2H2 zinc finger transcription factor(PC00248)	0.562875	0.751433	-0.164333	0.237507	-0.624324	Down
ENSG00000207789	MIR26A2	#N/A	#N/A	0.56278	0.607204	-0.0404385	0.452811	-0.344083	Down
ENSG00000251880	RNU7-75P	#N/A	#N/A	0.562696	1.60627	-0.737948	0.12095	-0.917395	Down
ENSG00000244171	PBX2P1	#N/A	#N/A	0.56229	0.993775	-0.351841	0.264413	-0.577718	Down
ENSG00000265201	MIR4677	#N/A	#N/A	0.561804	0.45852	0.0987078	0.397469	-0.400697	Up
ENSG00000249193	HSPD1P5	#N/A	#N/A	0.561496	0.333557	0.227649	0.239403	-0.62087	Up
ENSG00000266006	MIR4488	#N/A	#N/A	0.561225	0.375291	0.182942	0.303917	-0.517245	Up
ENSG00000227939	RPL3P2	#N/A	#N/A	0.561155	5.77094	-2.11674	2.10243e-06	-5.67728	Down
ENSG00000215760	TAF9BP2	#N/A	#N/A	0.560808	0	0.642293	0.0689815	-1.16127	Up
ENSG00000236520	GPC6-AS1	#N/A	#N/A	0.56078	1.5033	-0.681565	0.17644	-0.753402	Down
ENSG00000196748	CLPSL2	Colipase-like protein 2	protein-binding activity modulator(PC00095)	0.560769	0.392483	0.164597	0.233263	-0.632154	Up
ENSG00000213434	VTI1BP2	#N/A	#N/A	0.560735	0.502738	0.0546316	0.421237	-0.375474	Up
ENSG00000187003	ACTL7A	Actin-like protein 7A	actin and actin related protein(PC00039)	0.560516	0.658812	-0.0881279	0.399246	-0.398759	Down
ENSG00000218676	BRD7P4	#N/A	#N/A	0.560127	1.81062	-0.849225	0.0246561	-1.60808	Down
ENSG00000144188	TRIM43CP	#N/A	#N/A	0.559944	1.81517	-0.851727	0.0754827	-1.12215	Down
ENSG00000172724	CCL19	C-C motif chemokine 19	cytokine(PC00083)	0.55941	0.287972	0.275899	0.184613	-0.733738	Up
ENSG00000215544	BCRP7	#N/A	#N/A	0.559404	1.57068	-0.721155	0.133537	-0.874397	Down
ENSG00000214211	CTAGE14P	#N/A	#N/A	0.558976	0.306548	0.254839	0.232662	-0.633275	Up
ENSG00000250708	LINC02269	#N/A	#N/A	0.558913	0.0418232	0.58143	0.0929737	-1.03164	Up
ENSG00000163508	EOMES	Eomesodermin homolog	Rel homology transcription factor(PC00252)	0.55844	1.10381	-0.432902	0.134172	-0.872338	Down
ENSG00000252060	RNA5SP464	#N/A	#N/A	0.558325	0.422929	0.131133	0.325164	-0.487897	Up
ENSG00000164520	RAET1E	RETINOIC ACID EARLY TRANSCRIPT 1E (PTHR16675:SF64)	major histocompatibility complex protein(PC00149)	0.558287	0.432304	0.121623	0.345352	-0.461738	Up
ENSG00000199990	VTRNA1-1	#N/A	#N/A	0.558273	0.0424594	0.579957	0.00021527	-3.66702	Up
ENSG00000226674	TEX41	#N/A	#N/A	0.558088	0.147329	0.441498	0.0855015	-1.06803	Up
ENSG00000207815	MIR563	#N/A	#N/A	0.558009	0.410978	0.143008	0.325259	-0.48777	Up
ENSG00000171860	C3AR1	C3a anaphylatoxin chemotactic receptor	G-protein coupled receptor(PC00021)	0.557998	0.387363	0.167347	0.273988	-0.562268	Up
ENSG00000265137	MIR3192	#N/A	#N/A	0.557642	1.49097	-0.677342	0.194386	-0.711335	Down
ENSG00000231814	LINC00210	#N/A	#N/A	0.557337	0.0213535	0.608599	0.0479309	-1.31938	Up
ENSG00000187475	H1-6	Histone H1t	chromatin/chromatin-binding, or -regulatory protein(PC00077)	0.557273	0.443228	0.109722	0.384633	-0.414954	Up
ENSG00000244514	RN7SL125P	#N/A	#N/A	0.557029	0.532658	0.0227596	0.470896	-0.327075	Up
ENSG00000248830	ZNF807P	#N/A	#N/A	0.556938	0.483443	0.0697619	0.415779	-0.381138	Up
ENSG00000235238	SUMO2P1	#N/A	#N/A	0.556938	1.84503	-0.869731	0.0129161	-1.88887	Down
ENSG00000252311	RNU1-103P	#N/A	#N/A	0.556921	0.341104	0.215275	0.193596	-0.713105	Up
ENSG00000267673	FDX2	FERREDOXIN-2, MITOCHONDRIAL (PTHR23426:SF64)	oxidoreductase(PC00176)	0.556883	0.319273	0.238917	0.187335	-0.72738	Up
ENSG00000199676	Y_RNA	#N/A	#N/A	0.556612	0.437291	0.115057	0.378649	-0.421763	Up
ENSG00000140287	HDC	Immunoglobulin heavy constant gamma 3	decarboxylase(PC00089)	0.556461	0.895236	-0.284108	0.155179	-0.809166	Down
ENSG00000227028	SLC8A1-AS1	#N/A	#N/A	0.556407	0.439856	0.112295	0.383299	-0.416462	Up
ENSG00000196119	OR8A1	Olfactory receptor 8A1	transmembrane signal receptor(PC00197)	0.556387	0.65678	-0.0901812	0.365719	-0.436853	Down
ENSG00000252822	Y_RNA	#N/A	#N/A	0.556166	0.187259	0.390361	0.0541852	-1.26612	Up
ENSG00000121089	NACA3P	#N/A	#N/A	0.555882	0.931621	-0.31208	0.160878	-0.793504	Down
ENSG00000241319	SETP6	#N/A	#N/A	0.555877	0.1754	0.404576	0.0213141	-1.67133	Up
ENSG00000226765	RPSAP33	#N/A	#N/A	0.555843	1.03145	-0.384811	0.211015	-0.675687	Down
ENSG00000166589	CDH16	Cadherin-16	cadherin(PC00057)	0.555727	1.02216	-0.378306	0.105127	-0.978285	Down
ENSG00000207425	Y_RNA	#N/A	#N/A	0.555643	0.0422118	0.577862	0.0755731	-1.12163	Up
ENSG00000252950	RNA5SP490	#N/A	#N/A	0.55545	0	0.637332	0.0070509	-2.15176	Up
ENSG00000214534	ZNF705EP	#N/A	#N/A	0.555386	3.08988	-1.39479	2.68194e-05	-4.57155	Down
ENSG00000236375	POU5F1P5	#N/A	#N/A	0.554674	0.352764	0.200702	0.273053	-0.563753	Up
ENSG00000200376	RNU5E-10P	#N/A	#N/A	0.554639	0.391803	0.159625	0.317341	-0.498474	Up
ENSG00000244229	RPL26P35	#N/A	#N/A	0.554446	1.10661	-0.438524	0.138883	-0.857351	Down
ENSG00000185899	TAS2R60	TASTE RECEPTOR TYPE 2 MEMBER 60 (PTHR11394:SF32)	transmembrane signal receptor(PC00197)	0.554394	0.0207536	0.606717	0.0466916	-1.33076	Up
ENSG00000165059	PRKACG	cAMP-dependent protein kinase catalytic subunit gamma	non-receptor serine/threonine protein kinase(PC00167)	0.554378	1.27067	-0.54678	0.111672	-0.952056	Down
ENSG00000244159	RPS27AP13	#N/A	#N/A	0.554355	0.267268	0.294595	0.187018	-0.728117	Up
ENSG00000100365	NCF4	Neutrophil cytosol factor 4	scaffold/adaptor protein(PC00226)	0.554107	0.550047	0.00377399	0.49521	-0.305211	Up
ENSG00000201287	RN7SKP171	#N/A	#N/A	0.553903	1.01275	-0.373268	0.281523	-0.550487	Down
ENSG00000237916	RPL37P12	#N/A	#N/A	0.553833	0.249919	0.313997	0.120546	-0.918846	Up
ENSG00000228589	SPCS2P4	#N/A	#N/A	0.553747	0.525585	0.0263886	0.446197	-0.350474	Up
ENSG00000256338	RPL41P2	#N/A	#N/A	0.553669	1.09992	-0.434652	0.1397	-0.854805	Down
ENSG00000134531	EMP1	Epithelial membrane protein 1	cytoskeletal protein(PC00085)	0.553629	0.809222	-0.219727	0.215818	-0.665912	Down
ENSG00000179750	APOBEC3B	DNA DC-DU-EDITING ENZYME APOBEC-3A-RELATED (PTHR13857:SF39)	RNA processing factor(PC00147)	0.553509	0.325576	0.228912	0.168174	-0.774241	Up
ENSG00000165899	OTOGL	Otogelin-like protein	extracellular matrix protein(PC00102)	0.553199	0.684923	-0.11744	0.354316	-0.450609	Down
ENSG00000164393	ADGRF2	Adhesion G-protein coupled receptor F2	G-protein coupled receptor(PC00021)	0.553148	0.589242	-0.0331433	0.466065	-0.331554	Down
ENSG00000237819	CDK6-AS1	#N/A	#N/A	0.553138	0.779131	-0.195986	0.257315	-0.589534	Down
ENSG00000222915	RNU6-564P	#N/A	#N/A	0.553065	0.890561	-0.283696	0.169664	-0.77041	Down
ENSG00000207484	Y_RNA	#N/A	#N/A	0.552894	0	0.63496	0.021299	-1.67164	Up
ENSG00000264211	MIR4492	#N/A	#N/A	0.552308	3.21736	-1.44193	0.0068135	-2.16663	Down
ENSG00000265888	DSCAS	#N/A	#N/A	0.551938	0	0.634071	0.0250906	-1.60049	Up
ENSG00000226386	PARD3-DT	#N/A	#N/A	0.55177	0.0564638	0.554672	0.0243758	-1.61304	Up
ENSG00000212539	U3	#N/A	#N/A	0.551723	0.0367175	0.581848	0.0775387	-1.11048	Up
ENSG00000256681	MIX23P5	#N/A	#N/A	0.551131	0.0395842	0.577314	0.109716	-0.959729	Up
ENSG00000165091	TMC1	TRANSMEMBRANE CHANNEL-LIKE PROTEIN 1 (PTHR23302:SF18)	ion channel(PC00133)	0.551062	0.124015	0.464595	0.148304	-0.828848	Up
ENSG00000249921	RACK1P1	#N/A	#N/A	0.550879	0.424423	0.122708	0.339212	-0.469529	Up
ENSG00000010704	HFE	Hereditary hemochromatosis protein	major histocompatibility complex protein(PC00149)	0.55025	1.0973	-0.436033	0.130996	-0.882742	Down
ENSG00000269097	TPRG1LP1	#N/A	#N/A	0.55019	0	0.632445	0.00869143	-2.06091	Up
ENSG00000165192	ASB11	Ankyrin repeat and SOCS box protein 11	ANKYRIN REPEAT AND SOCS BOX PROTEIN 11 (PTHR24136:SF14)	0.549602	0.644146	-0.0854404	0.409356	-0.387899	Down
ENSG00000245164	LINC00861	#N/A	#N/A	0.5496	0.0959913	0.49966	0.0165351	-1.78159	Up
ENSG00000212246	RNU6-360P	#N/A	#N/A	0.549566	0.243155	0.317858	0.0965309	-1.01533	Up
ENSG00000223548	ACSL6-AS1	#N/A	#N/A	0.54943	0.0213535	0.601255	2.64906e-05	-4.57691	Up
ENSG00000170166	HOXD4	Homeobox protein Hox-D4	HOMEOBOX PROTEIN HOX-D4 (PTHR45771:SF5)	0.549047	0.745922	-0.172609	0.295477	-0.529476	Down
ENSG00000176566	DCAF4L2	DDB1- and CUL4-associated factor 4-like protein 2	DDB1- AND CUL4-ASSOCIATED FACTOR 4-LIKE PROTEIN 2 (PTHR44472:SF4)	0.548683	0.074575	0.527276	0.0210321	-1.67712	Up
ENSG00000224394	GPC6-AS2	#N/A	#N/A	0.548511	1.16904	-0.486174	0.110073	-0.958321	Down
ENSG00000224690	UBE2D3P3	#N/A	#N/A	0.547862	0.0838501	0.514111	0.0738562	-1.13161	Up
ENSG00000236471	LINC02920	#N/A	#N/A	0.547663	0.0183588	0.603845	0.134165	-0.872362	Up
ENSG00000198734	F5	Coagulation factor V	oxidoreductase(PC00176)	0.547451	0.222905	0.339582	0.0803273	-1.09514	Up
ENSG00000232215	OR2L6P	#N/A	#N/A	0.547171	0	0.629633	0.000203283	-3.6919	Up
ENSG00000148795	CYP17A1	Steroid 17-alpha-hydroxylase/17,20 lyase	STEROID 17-ALPHA-HYDROXYLASE/17,20 LYASE (PTHR24289:SF13)	0.547038	0.287509	0.264926	0.0448467	-1.34827	Up
ENSG00000207821	MIR640	#N/A	#N/A	0.54702	0.703158	-0.13872	0.373271	-0.427976	Down
ENSG00000226051	ZNF503-AS1	#N/A	#N/A	0.546876	1.32035	-0.584987	0.0699348	-1.15531	Down
ENSG00000162894	FCMR	Fas apoptotic inhibitory molecule 3	immunoglobulin receptor superfamily(PC00124)	0.546739	0.188486	0.380105	0.0822701	-1.08476	Up
ENSG00000215817	ZC3H11B	ZINC FINGER CCCH DOMAIN-CONTAINING PROTEIN 11B (PTHR15725:SF13)	RNA processing factor(PC00147)	0.546239	1.29006	-0.56662	0.0724082	-1.14021	Down
ENSG00000237135	DDX10P1	#N/A	#N/A	0.546115	2.96649	-1.35921	0.000197451	-3.70454	Down
ENSG00000073905	VDAC1P1	#N/A	#N/A	0.545896	0.469567	0.0730521	0.368074	-0.434065	Up
ENSG00000242650	RN7SL292P	#N/A	#N/A	0.545678	0	0.62824	0.0227552	-1.64292	Up
ENSG00000207092	Y_RNA	#N/A	#N/A	0.54557	0.115026	0.471062	0.0386149	-1.41324	Up
ENSG00000225781	OR6V1	Olfactory receptor 6V1	transmembrane signal receptor(PC00197)	0.545513	0.0822263	0.514084	0.0786999	-1.10403	Up
ENSG00000234283	LINC01731	#N/A	#N/A	0.545401	0.30047	0.248948	0.294508	-0.530904	Up
ENSG00000248159	HSPA8P11	#N/A	#N/A	0.545311	0.145876	0.431446	0.168424	-0.773596	Up
ENSG00000205184	SLC10A5P1	#N/A	#N/A	0.545228	0.816686	-0.233489	0.300259	-0.522505	Down
ENSG00000232100	LINC01653	#N/A	#N/A	0.544881	0.37386	0.169261	0.278898	-0.554554	Up
ENSG00000229593	SUCLA2P3	#N/A	#N/A	0.544765	0.0590575	0.544607	0.00844753	-2.07327	Up
ENSG00000241002	RPL32P13	#N/A	#N/A	0.544717	0.205682	0.357494	0.0726834	-1.13856	Up
ENSG00000101251	SEL1L2	PROTEIN SEL-1 HOMOLOG 2 (PTHR11102:SF53)	Protein sel-1 homolog 2;SEL1L2;PTN002476521;orthologs	0.544688	0.314376	0.232938	0.162153	-0.790076	Up
ENSG00000250982	GAPDHP35	#N/A	#N/A	0.544605	0.843453	-0.255173	0.207128	-0.68376	Down
ENSG00000136155	SCEL	SCIELLIN (PTHR15468:SF7)	Sciellin;SCEL;PTN002496071;orthologs	0.544554	0.429398	0.111783	0.385345	-0.41415	Up
ENSG00000207813	MIR605	#N/A	#N/A	0.544442	0.0550763	0.549739	0.0648858	-1.18785	Up
ENSG00000168671	UGT3A2	UDP-GLUCURONOSYLTRANSFERASE 3A2 (PTHR48043:SF24)	UDP-glucuronosyltransferase 3A2;UGT3A2;PTN002484628;orthologs	0.544386	0.54666	-0.00212242	0.497658	-0.303069	Down
ENSG00000266909	SLC25A6P4	#N/A	#N/A	0.544255	0.0990397	0.490668	0.157803	-0.801885	Up
ENSG00000224488	SAMM50P1	#N/A	#N/A	0.544233	0.872659	-0.278198	0.22409	-0.649578	Down
ENSG00000201875	RN7SKP178	#N/A	#N/A	0.543602	0.561737	-0.0168509	0.456815	-0.34026	Down
ENSG00000137077	CCL21	C-C motif chemokine 21	cytokine(PC00083)	0.543037	0.0773221	0.518323	0.0700143	-1.15481	Up
ENSG00000199172	MIR331	#N/A	#N/A	0.542501	0.251596	0.301503	0.185364	-0.731974	Up
ENSG00000248554	C5orf34-AS1	#N/A	#N/A	0.541982	2.02062	-0.970057	0.0133553	-1.87435	Down
ENSG00000198848	CES1	Liver carboxylesterase 1	esterase(PC00097)	0.541753	0.0839666	0.508251	0.0472356	-1.32573	Up
ENSG00000198758	EPS8L3	Epidermal growth factor receptor kinase substrate 8-like protein 3	scaffold/adaptor protein(PC00226)	0.541373	0.89613	-0.298842	0.029395	-1.53173	Down
ENSG00000227290	LINC01364	#N/A	#N/A	0.541303	0.324115	0.219122	0.203297	-0.691869	Up
ENSG00000071991	CDH19	Cadherin-19	cadherin(PC00057)	0.541147	0.243716	0.309347	0.0767176	-1.1151	Up
ENSG00000230162	CT45A11P	#N/A	#N/A	0.541128	0.999377	-0.375564	0.123379	-0.908759	Down
ENSG00000228502	EEF1A1P11	#N/A	#N/A	0.540957	3.34297	-1.49486	0.000155566	-3.80809	Down
ENSG00000264975	MIR4431	#N/A	#N/A	0.540851	0.725253	-0.163081	0.339728	-0.468869	Down
ENSG00000213644	SAPCD2P1	#N/A	#N/A	0.540351	1.2422	-0.541656	0.0776243	-1.11	Down
ENSG00000226650	KIF4B	Chromosome-associated kinesin KIF4B	microtubule binding motor protein(PC00156)	0.54012	0.305101	0.238882	0.192027	-0.716637	Up
ENSG00000207805	MIR483	#N/A	#N/A	0.539957	0.377291	0.161057	0.0847171	-1.07203	Up
ENSG00000233994	GDI2P2	#N/A	#N/A	0.539956	0.449652	0.0871826	0.344726	-0.462526	Up
ENSG00000173578	XCR1	CHEMOKINE XC RECEPTOR 1 (PTHR10489:SF730)	cell adhesion molecule(PC00069)	0.539802	0.333998	0.206988	0.180149	-0.744367	Up
ENSG00000220771	BOLA2P3	#N/A	#N/A	0.539756	1.16542	-0.491943	0.124498	-0.904838	Down
ENSG00000226666	HSPA9P1	#N/A	#N/A	0.539734	1.0647	-0.423251	0.0443435	-1.35317	Down
ENSG00000165828	PRAP1	PROLINE-RICH ACIDIC PROTEIN 1 (PTHR37861:SF1)	PROLINE-RICH ACIDIC PROTEIN 1 (PTHR37861:SF1)	0.539615	0.877296	-0.286087	0.272458	-0.564701	Down
ENSG00000153303	FRMD1	FERM domain-containing protein 1	FERM DOMAIN-CONTAINING PROTEIN 1 (PTHR13429:SF7)	0.539602	1.10822	-0.453468	0.0844484	-1.07341	Down
ENSG00000252908	RNU6-1003P	#N/A	#N/A	0.539478	0.334809	0.205808	0.241863	-0.61643	Up
ENSG00000197272	IL27	Interleukin-27 subunit alpha	interleukin superfamily(PC00128)	0.539397	0.289887	0.255122	0.187297	-0.72747	Up
ENSG00000207110	RNVU1-32	#N/A	#N/A	0.53922	0.191921	0.36891	0.210833	-0.676062	Up
ENSG00000246363	LINC02458	#N/A	#N/A	0.538835	0	0.621839	0.0239106	-1.62141	Up
ENSG00000236078	LINC01447	#N/A	#N/A	0.538826	0.240615	0.310775	0.231899	-0.634702	Up
ENSG00000248724	NPHP3-AS1	#N/A	#N/A	0.538671	0.329159	0.21117	0.305949	-0.514352	Up
ENSG00000133488	SEC14L4	SEC14-LIKE PROTEIN 4 (PTHR23324:SF42)	transfer/carrier protein(PC00219)	0.538561	0.057943	0.54032	0.0355304	-1.4494	Up
ENSG00000266467	RN7SL220P	#N/A	#N/A	0.537745	0.871374	-0.283282	0.219512	-0.658542	Down
ENSG00000101000	PROCR	Endothelial protein C receptor	protein-binding activity modulator(PC00095)	0.537712	13.4666	-3.23387	8.14605e-05	-4.08905	Down
ENSG00000269404	SPIB	TRANSCRIPTION FACTOR SPI-B (PTHR11849:SF174)	winged helix/forkhead transcription factor(PC00246)	0.53754	0.315486	0.225027	0.256505	-0.590904	Up
ENSG00000130988	RGN	REGUCALCIN (PTHR10907:SF54)	esterase(PC00097)	0.537321	0.428049	0.106373	0.210823	-0.676082	Up
ENSG00000150782	IL18	Interleukin-18	#N/A	0.537295	0.919089	-0.320027	0.213257	-0.671097	Down
ENSG00000231245	C1DP1	#N/A	#N/A	0.536687	0.640036	-0.093904	0.408025	-0.389314	Down
ENSG00000133107	TRPC4	SHORT TRANSIENT RECEPTOR POTENTIAL CHANNEL 4 (PTHR10117:SF25)	ion channel(PC00133)	0.536317	0.351854	0.184536	0.285252	-0.544772	Up
ENSG00000220377	GSTA8P	#N/A	#N/A	0.536101	0.0183588	0.593027	0.126546	-0.897752	Up
ENSG00000222051	RNU6-1165P	#N/A	#N/A	0.53607	0.52086	0.014356	0.486834	-0.312619	Up
ENSG00000229455	RPS10P18	#N/A	#N/A	0.535991	0.306074	0.233933	0.202054	-0.694532	Up
ENSG00000114547	ROPN1B	ROPPORIN-1B (PTHR14952:SF12)	Ropporin-1B;ROPN1B;PTN002495256;orthologs	0.535548	0.237015	0.311891	0.142047	-0.847568	Up
ENSG00000168267	PTF1A	Pancreas transcription factor 1 subunit alpha	basic helix-loop-helix transcription factor(PC00055)	0.534587	0.321593	0.215573	0.257825	-0.588674	Up
ENSG00000208892	SNORA49	#N/A	#N/A	0.534462	0.724155	-0.168156	0.330012	-0.48147	Down
ENSG00000231795	ITCH-IT1	#N/A	#N/A	0.534411	0.469203	0.0626511	0.446617	-0.350064	Up
ENSG00000259196	HMBOX1-IT1	#N/A	#N/A	0.534376	0.337269	0.198362	0.290387	-0.537023	Up
ENSG00000252996	RNU6-1315P	#N/A	#N/A	0.534319	0.109705	0.467423	0.0804892	-1.09426	Up
ENSG00000184523	PTGER4P2	#N/A	#N/A	0.534271	1.45758	-0.679686	0.0760108	-1.11912	Down
ENSG00000231063	RPL6P6	#N/A	#N/A	0.534203	1.04004	-0.411106	0.145541	-0.837016	Down
ENSG00000232994	RPL7P14	#N/A	#N/A	0.533698	1.61333	-0.768875	0.0187099	-1.72793	Down
ENSG00000236527	ARF4P2	#N/A	#N/A	0.533484	0.796744	-0.228572	0.264283	-0.577931	Down
ENSG00000189196	LINC00994	#N/A	#N/A	0.5331	0.244564	0.300812	0.175988	-0.754517	Up
ENSG00000215120	SOCS6P1	#N/A	#N/A	0.533045	0.0906366	0.491229	0.0113565	-1.94475	Up
ENSG00000172900	ACTE1P	#N/A	#N/A	0.532737	0.371077	0.160801	0.314727	-0.502066	Up
ENSG00000173947	PIFO	Protein pitchfork	PROTEIN PITCHFORK (PTHR31508:SF2)	0.532548	0.792997	-0.226442	0.193324	-0.713715	Down
ENSG00000183566	BPIFA4P	#N/A	#N/A	0.532365	0.632221	-0.0910764	0.393727	-0.404804	Down
ENSG00000221387	RNU6ATAC8P	#N/A	#N/A	0.531987	2.12333	-1.02768	0.0397057	-1.40115	Down
ENSG00000249816	LINC00964	#N/A	#N/A	0.531923	0.418065	0.11142	0.396075	-0.402223	Up
ENSG00000258647	LINC00930	#N/A	#N/A	0.531663	0.0533003	0.540182	0.00994923	-2.00221	Up
ENSG00000265182	SRP72P1	#N/A	#N/A	0.531235	0.140973	0.424431	0.168946	-0.772251	Up
ENSG00000207635	MIR499A	#N/A	#N/A	0.531159	0.117947	0.453772	0.148237	-0.829045	Up
ENSG00000109424	UCP1	MITOCHONDRIAL BROWN FAT UNCOUPLING PROTEIN 1 (PTHR45618:SF19)	secondary carrier transporter(PC00258)	0.53098	0.730035	-0.176346	0.308005	-0.511442	Down
ENSG00000221634	MIR1276	#N/A	#N/A	0.530949	0.825181	-0.253613	0.241014	-0.617958	Down
ENSG00000250859	HNRNPKP1	#N/A	#N/A	0.530839	0.511264	0.0185668	0.448607	-0.348134	Up
ENSG00000227959	EPHA2-AS1	#N/A	#N/A	0.530678	6.44489	-2.28208	0.000518685	-3.2851	Down
ENSG00000109101	FOXN1	Forkhead box protein N1	FORKHEAD BOX PROTEIN N1 (PTHR46721:SF1)	0.530517	0.601641	-0.0655317	0.384084	-0.415573	Down
ENSG00000182586	LINC00334	#N/A	#N/A	0.529906	0.105788	0.468369	0.105581	-0.976414	Up
ENSG00000264519	RN7SL596P	#N/A	#N/A	0.529405	0.330915	0.200552	0.3072	-0.512578	Up
ENSG00000168148	H3-4	Histone H3.1t	chromatin/chromatin-binding, or -regulatory protein(PC00077)	0.529122	0.23763	0.305123	0.109396	-0.960998	Up
ENSG00000226221	RPL26P19	#N/A	#N/A	0.528666	4.10599	-1.73992	0.00758725	-2.11992	Down
ENSG00000104313	EYA1	Eyes absent homolog 1	histone modifying enzyme(PC00261)	0.528533	0.230407	0.313011	0.165062	-0.782354	Up
ENSG00000236008	LINC01814	#N/A	#N/A	0.52848	2.39527	-1.15143	0.000704956	-3.15184	Down
ENSG00000230872	MFSD13B	#N/A	#N/A	0.528472	2.06678	-1.00464	0.0544664	-1.26387	Down
ENSG00000207375	SNORD116-23	#N/A	#N/A	0.528417	0.102873	0.470772	0.11689	-0.932224	Up
ENSG00000186529	CYP4F3	Cytochrome P450 4F3	oxygenase(PC00177)	0.528412	1.48807	-0.702991	0.054982	-1.25978	Down
ENSG00000225652	KCNMA1-AS3	#N/A	#N/A	0.528379	0.0415072	0.55333	0.0513251	-1.28967	Up
ENSG00000200164	Y_RNA	#N/A	#N/A	0.527992	0.238118	0.303488	0.0350276	-1.45559	Up
ENSG00000249948	GBA3	#N/A	#N/A	0.52778	0.382403	0.144258	0.352082	-0.453356	Up
ENSG00000254997	KRTAP5-9	Keratin-associated protein 5-9	structural protein(PC00211)	0.527766	0.142771	0.418887	0.193271	-0.713834	Up
ENSG00000245832	MIR4300HG	#N/A	#N/A	0.527118	0.627131	-0.091519	0.359779	-0.443964	Down
ENSG00000094796	KRT31	Keratin, type I cuticular Ha1	intermediate filament(PC00129)	0.527008	0.626007	-0.0906256	0.359051	-0.444844	Down
ENSG00000207383	Y_RNA	#N/A	#N/A	0.526956	0.790848	-0.229984	0.206767	-0.684519	Down
ENSG00000203387	SNF8P1	#N/A	#N/A	0.526952	0.177107	0.375409	0.11831	-0.926979	Up
ENSG00000012124	CD22	B-cell receptor CD22	B-CELL RECEPTOR CD22 (PTHR46958:SF1)	0.526903	0.495157	0.0303112	0.462961	-0.334456	Up
ENSG00000173557	FAM166C	Protein FAM166C	PROTEIN FAM166C (PTHR34924:SF1)	0.526797	0.620443	-0.0858795	0.374372	-0.426697	Down
ENSG00000225398	PGM5P4	#N/A	#N/A	0.526242	1.8831	-0.917638	0.103198	-0.986329	Down
ENSG00000244356	RN7SL398P	#N/A	#N/A	0.526155	0.0351103	0.560117	0.0176367	-1.75358	Up
ENSG00000250496	ABT1P1	#N/A	#N/A	0.525733	0.787376	-0.228341	0.157361	-0.803102	Down
ENSG00000243417	RPS3AP18	#N/A	#N/A	0.525641	0.068328	0.514061	0.0777988	-1.10903	Up
ENSG00000215887	ZNF859P	#N/A	#N/A	0.525565	0.229412	0.311375	0.249569	-0.60281	Up
ENSG00000186334	SLC36A3	PROTON-COUPLED AMINO ACID TRANSPORTER 3 (PTHR22950:SF258)	amino acid transporter(PC00046)	0.525202	0.405487	0.11793	0.236258	-0.626614	Up
ENSG00000164181	ELOVL7	Elongation of very long chain fatty acids protein 7	acyltransferase(PC00042)	0.525096	0.205918	0.338769	0.134691	-0.870661	Up
ENSG00000223663	NDUFB4P8	#N/A	#N/A	0.524939	0.40496	0.118222	0.356916	-0.447434	Up
ENSG00000230869	AGAP10P	#N/A	#N/A	0.524701	0.252624	0.283573	0.103669	-0.984352	Up
ENSG00000140506	LMAN1L	Protein ERGIC-53-like	membrane traffic protein(PC00150)	0.524609	0.175992	0.374561	0.100403	-0.998253	Up
ENSG00000230756	RHOQP3	#N/A	#N/A	0.52419	0.0989232	0.471952	0.0466517	-1.33113	Up
ENSG00000146453	PNLDC1	Poly(A)-specific ribonuclease PNLDC1	mRNA polyadenylation factor(PC00146)	0.523988	0.703332	-0.160508	0.250247	-0.601631	Down
ENSG00000248530	BCL2L12P1	#N/A	#N/A	0.523906	0.162966	0.389965	0.0989771	-1.00447	Up
ENSG00000204290	BTNL2	Butyrophilin-like protein 2	immunoglobulin receptor superfamily(PC00124)	0.523748	0.520755	0.00283694	0.497116	-0.303542	Up
ENSG00000206952	SNORA50A	#N/A	#N/A	0.523675	4.44175	-1.83652	0.000997554	-3.00106	Down
ENSG00000251577	TACR3-AS1	#N/A	#N/A	0.523608	0	0.607492	0.0735813	-1.13323	Up
ENSG00000251040	LINC02480	#N/A	#N/A	0.523571	0.202736	0.341137	0.145165	-0.838138	Up
ENSG00000162592	CCDC27	Coiled-coil domain-containing protein 27	COILED-COIL DOMAIN-CONTAINING PROTEIN 27 (PTHR18853:SF9)	0.523552	1.91051	-0.933835	0.0249502	-1.60293	Down
ENSG00000218016	ZKSCAN8P2	#N/A	#N/A	0.523551	0.769935	-0.216258	0.285596	-0.544248	Down
ENSG00000207647	MIR153-1	#N/A	#N/A	0.523524	0.115561	0.449643	0.0264763	-1.57714	Up
ENSG00000234168	LINC01039	#N/A	#N/A	0.523366	0.65537	-0.119891	0.3176	-0.498119	Down
ENSG00000207086	Y_RNA	#N/A	#N/A	0.523316	0.606975	-0.0771323	0.370236	-0.431522	Down
ENSG00000233608	TWIST2	TWIST-RELATED PROTEIN 2 (PTHR23349:SF70)	basic helix-loop-helix transcription factor(PC00055)	0.5229	0.0654913	0.515302	0.061767	-1.20924	Up
ENSG00000259161	NPM1P20	#N/A	#N/A	0.522744	1.4019	-0.657501	0.0968067	-1.01409	Down
ENSG00000255403	HSPD1P13	#N/A	#N/A	0.522734	0.344045	0.180083	0.222104	-0.653443	Up
ENSG00000224613	RNPC3-DT	#N/A	#N/A	0.522695	0.068328	0.511272	0.0238283	-1.62291	Up
ENSG00000144331	ZNF385B	ZINC FINGER PROTEIN 385B (PTHR23067:SF8)	Zinc finger protein 385B;ZNF385B;PTN002507554;orthologs	0.522648	0.16012	0.392308	0.0598179	-1.22317	Up
ENSG00000242973	TDRD6-AS1	#N/A	#N/A	0.522501	0.300241	0.227665	0.190964	-0.719048	Up
ENSG00000255851	Metazoa_SRP	#N/A	#N/A	0.52219	0.275001	0.25565	0.285342	-0.544634	Up
ENSG00000221520	MIR1285-1	#N/A	#N/A	0.521656	0.371908	0.149458	0.39394	-0.40457	Up
ENSG00000167261	DPEP2	DIPEPTIDASE 2 (PTHR10443:SF9)	protease(PC00190)	0.521599	0.341099	0.182172	0.292296	-0.534177	Up
ENSG00000238121	LINC00426	#N/A	#N/A	0.521439	0.32473	0.199738	0.220747	-0.656104	Up
ENSG00000171643	S100Z	PROTEIN S100-Z (PTHR11639:SF72)	calmodulin-related(PC00061)	0.521307	0.0331961	0.558197	0.0253715	-1.59565	Up
ENSG00000179270	PCARE	Photoreceptor cilium actin regulator	PHOTORECEPTOR CILIUM ACTIN REGULATOR (PTHR22017:SF0)	0.521219	0.385757	0.134554	0.299595	-0.523465	Up
ENSG00000215174	NLRP2B	NLR family pyrin domain-containing protein 2B	#N/A	0.52091	0.794817	-0.238902	0.156759	-0.804768	Down
ENSG00000266668	MIR5692C2	#N/A	#N/A	0.520591	1.2863	-0.588384	0.136625	-0.864469	Down
ENSG00000105141	CASP14	Caspase-14	protease(PC00190)	0.520536	0.669831	-0.135122	0.276617	-0.558121	Down
ENSG00000230702	RPL31P30	#N/A	#N/A	0.520312	0.221984	0.315142	0.155688	-0.807744	Up
ENSG00000202000	RNU1-36P	#N/A	#N/A	0.519398	0.124926	0.433669	0.156933	-0.804285	Up
ENSG00000198960	ARMCX6	Protein ARMCX6	scaffold/adaptor protein(PC00226)	0.518979	0.545727	-0.0251839	0.471807	-0.326235	Down
ENSG00000137393	RNF144B	E3 UBIQUITIN-PROTEIN LIGASE RNF144B (PTHR11685:SF104)	ubiquitin-protein ligase(PC00234)	0.518819	0.927203	-0.343559	0.192306	-0.716007	Down
ENSG00000264028	RN7SL744P	#N/A	#N/A	0.518599	0.839123	-0.276277	0.242116	-0.615976	Down
ENSG00000249462	MLLT10P2	#N/A	#N/A	0.518441	0.0933628	0.473819	0.128923	-0.889671	Up
ENSG00000230131	LINC02641	#N/A	#N/A	0.518157	0.092181	0.475109	0.0989098	-1.00476	Up
ENSG00000252319	Y_RNA	#N/A	#N/A	0.51804	0.394014	0.122964	0.368713	-0.433312	Up
ENSG00000185156	MFSD6L	Major facilitator superfamily domain-containing protein 6-like	MAJOR FACILITATOR SUPERFAMILY DOMAIN-CONTAINING PROTEIN 6-LIKE (PTHR16172:SF22)	0.51794	0.749698	-0.204991	0.367535	-0.434702	Down
ENSG00000230054	TEX53	Testis-expressed protein 53	Testis-expressed protein 53;TEX53;;orthologs	0.517577	0.797511	-0.24423	0.269154	-0.569999	Down
ENSG00000232403	RPL27P5	#N/A	#N/A	0.517205	0.0849107	0.48384	0.152876	-0.815659	Up
ENSG00000255713	OR4D2	Olfactory receptor 4D2	transmembrane signal receptor(PC00197)	0.517078	1.25492	-0.571778	0.156438	-0.805658	Down
ENSG00000229173	SRMP3	#N/A	#N/A	0.516895	0.800708	-0.247443	0.190742	-0.719553	Down
ENSG00000218052	ADAMTS7P4	#N/A	#N/A	0.516724	0.798953	-0.246199	0.20921	-0.679417	Down
ENSG00000203740	NTMT2	#N/A	#N/A	0.516723	0	0.600957	0.021624	-1.66506	Up
ENSG00000266863	RN7SL123P	#N/A	#N/A	0.516682	1.16387	-0.512698	0.0436207	-1.36031	Down
ENSG00000175967	LINC02880	#N/A	#N/A	0.516659	0.554541	-0.0355918	0.456464	-0.340593	Down
ENSG00000180347	ITPRID1	Protein ITPRID1	PROTEIN ITPRID1 (PTHR17469:SF14)	0.516651	0.484679	0.0307383	0.434918	-0.361593	Up
ENSG00000201078	RN7SKP214	#N/A	#N/A	0.516597	0.651972	-0.123352	0.247266	-0.606836	Down
ENSG00000249375	CASC11	#N/A	#N/A	0.516176	0.178213	0.363837	0.150715	-0.821843	Up
ENSG00000241631	RN7SL316P	#N/A	#N/A	0.516166	0.388599	0.126797	0.309264	-0.50967	Up
ENSG00000161992	PRR35	Proline-rich protein 35	PROLINE-RICH PROTEIN 35 (PTHR14678:SF2)	0.515847	0.65404	-0.12587	0.326356	-0.486309	Down
ENSG00000204603	LINC01257	#N/A	#N/A	0.515706	0.0415516	0.541255	0.10662	-0.972163	Up
ENSG00000227764	NTRAS	#N/A	#N/A	0.515552	0.354776	0.16179	0.328856	-0.482995	Up
ENSG00000184650	ODF4	Outer dense fiber protein 4	#N/A	0.515518	1.00229	-0.401838	0.240196	-0.619435	Down
ENSG00000131042	LILRB2	Leukocyte immunoglobulin-like receptor subfamily B member 2	immunoglobulin receptor superfamily(PC00124)	0.515479	0.345078	0.172084	0.272854	-0.564069	Up
ENSG00000178538	CA8	Carbonic anhydrase-related protein	dehydratase(PC00091)	0.515248	0.781621	-0.233636	0.277621	-0.556548	Down
ENSG00000203506	RBMS3-AS2	#N/A	#N/A	0.515229	0.516714	-0.00141298	0.496986	-0.303655	Down
ENSG00000252614	RNU6-807P	#N/A	#N/A	0.515025	0.828874	-0.271614	0.161275	-0.792432	Down
ENSG00000230251	PHB1P4	#N/A	#N/A	0.514951	2.67104	-1.27692	0.00656052	-2.18306	Down
ENSG00000183023	SLC8A1	SODIUM/CALCIUM EXCHANGER 1 (PTHR11878:SF6)	secondary carrier transporter(PC00258)	0.514776	0.399928	0.113752	0.358418	-0.44561	Up
ENSG00000227688	HNRNPA3P2	#N/A	#N/A	0.51445	0.249321	0.277649	0.140661	-0.851826	Up
ENSG00000265559	RN7SL652P	#N/A	#N/A	0.514295	4.26359	-1.7974	0.0140376	-1.85271	Down
ENSG00000233040	FAM204BP	#N/A	#N/A	0.514232	0.427862	0.0847296	0.38747	-0.411761	Up
ENSG00000243811	APOBEC3D	DNA DC-DU-EDITING ENZYME APOBEC-3D (PTHR13857:SF24)	RNA processing factor(PC00147)	0.514163	0.0849261	0.480924	0.00322927	-2.4909	Up
ENSG00000223476	VN1R42P	#N/A	#N/A	0.514131	1.45617	-0.697918	0.0239668	-1.62039	Down
ENSG00000157211	CDCP2	CUB DOMAIN-CONTAINING PROTEIN 2 (PTHR24251:SF37)	serine protease(PC00203)	0.513967	0.169408	0.372555	0.156361	-0.805873	Up
ENSG00000229622	MTND5P2	#N/A	#N/A	0.513907	1.02141	-0.417084	0.24165	-0.616814	Down
ENSG00000251706	RNU7-61P	#N/A	#N/A	0.51375	0	0.598127	0.0154666	-1.81061	Up
ENSG00000124664	SPDEF	SAM POINTED DOMAIN-CONTAINING ETS TRANSCRIPTION FACTOR (PTHR11849:SF182)	winged helix/forkhead transcription factor(PC00246)	0.513522	0.714442	-0.179829	0.260551	-0.584108	Down
ENSG00000259155	STK16P1	#N/A	#N/A	0.513456	2.85005	-1.34703	0.000937271	-3.02813	Down
ENSG00000211513	MIR320E	#N/A	#N/A	0.513408	0.83309	-0.276477	0.133916	-0.873169	Down
ENSG00000215221	UBA52P6	#N/A	#N/A	0.513351	0	0.597747	0.0336699	-1.47276	Up
ENSG00000258794	DUX4L27	#N/A	#N/A	0.513159	0.0824417	0.483274	0.0492975	-1.30717	Up
ENSG00000206824	Y_RNA	#N/A	#N/A	0.513065	0.710233	-0.176719	0.264967	-0.576808	Down
ENSG00000230833	RPEP3	#N/A	#N/A	0.512974	1.27311	-0.587279	0.0376683	-1.42402	Down
ENSG00000207614	MIR193A	#N/A	#N/A	0.512932	3.18767	-1.4688	0.0388242	-1.4109	Down
ENSG00000265673	MIR4508	#N/A	#N/A	0.512731	0.0961601	0.464697	0.0272826	-1.56411	Up
ENSG00000187999	HNRNPA1P61	#N/A	#N/A	0.51258	0.528255	-0.0148736	0.481782	-0.31715	Down
ENSG00000189320	FAM180A	Protein FAM180A	PROTEIN FAM180A (PTHR34034:SF2)	0.512542	0.452879	0.0580607	0.412347	-0.384737	Up
ENSG00000207392	SNORA20	#N/A	#N/A	0.512504	0.150305	0.394922	0.0763367	-1.11727	Up
ENSG00000243064	ABCC13	#N/A	#N/A	0.512486	0.716629	-0.182656	0.32418	-0.489214	Down
ENSG00000251868	RNU7-71P	#N/A	#N/A	0.512418	0.190593	0.345176	0.0626254	-1.20325	Up
ENSG00000202260	RN7SKP69	#N/A	#N/A	0.512346	0.555001	-0.0401274	0.458754	-0.33842	Down
ENSG00000224707	E2F3-IT1	#N/A	#N/A	0.51219	1.24564	-0.570486	0.0478212	-1.32038	Down
ENSG00000230081	HSPE1P28	#N/A	#N/A	0.512164	0.204763	0.327865	0.14702	-0.832623	Up
ENSG00000260576	EIF5A2P1	#N/A	#N/A	0.51201	0.663343	-0.137618	0.401937	-0.395842	Down
ENSG00000218089	DNAJA1P4	#N/A	#N/A	0.511902	0.426701	0.0836811	0.405152	-0.392382	Up
ENSG00000264266	MIR4322	#N/A	#N/A	0.511769	0.306348	0.210699	0.273278	-0.563395	Up
ENSG00000197632	SERPINB2	PLASMINOGEN ACTIVATOR INHIBITOR 2 (PTHR11461:SF61)	protease inhibitor(PC00191)	0.511743	0.582276	-0.0657878	0.373857	-0.427294	Down
ENSG00000225511	LINC00475	#N/A	#N/A	0.511216	2.22034	-1.09151	0.0104098	-1.98256	Down
ENSG00000241478	HSPA8P9	#N/A	#N/A	0.511047	1.01568	-0.415715	0.110321	-0.957342	Down
ENSG00000121743	GJA3	Gap junction alpha-3 protein	gap junction(PC00105)	0.510634	1.33088	-0.62572	0.0336625	-1.47285	Down
ENSG00000165071	TMEM71	TRANSMEMBRANE PROTEIN 71 (PTHR35255:SF1)	Transmembrane protein 71;TMEM71;PTN002532197;orthologs	0.510529	3.58821	-1.60288	0.0114926	-1.93958	Down
ENSG00000243297	RPL31P61	#N/A	#N/A	0.510434	0.081796	0.481535	0.0413961	-1.38304	Up
ENSG00000249047	COX6B1P5	#N/A	#N/A	0.510044	1.12476	-0.492709	0.1365	-0.864866	Down
ENSG00000109684	CLNK	Cytokine-dependent hematopoietic cell linker	scaffold/adaptor protein(PC00226)	0.50998	0.0849734	0.47687	0.081895	-1.08674	Up
ENSG00000241644	INMT	Indolethylamine N-methyltransferase	methyltransferase(PC00155)	0.509704	0.410396	0.098165	0.372922	-0.428383	Up
ENSG00000251128	WWC2-AS1	#N/A	#N/A	0.5094	0.725252	-0.192832	0.333822	-0.476485	Down
ENSG00000253394	LINC00534	#N/A	#N/A	0.509245	0.0373517	0.540921	0.0551163	-1.25872	Up
ENSG00000173040	EVC2	Limbin	LIMBIN (PTHR16795:SF14)	0.509169	0.956175	-0.374281	0.176433	-0.75342	Down
ENSG00000244009	B3GAT3P1	#N/A	#N/A	0.509024	1.06977	-0.455856	0.171654	-0.765346	Down
ENSG00000256151	ADGRD1-AS1	#N/A	#N/A	0.50873	0.110188	0.442531	0.176788	-0.752547	Up
ENSG00000201573	Y_RNA	#N/A	#N/A	0.508603	0.682562	-0.157446	0.33087	-0.480342	Down
ENSG00000231546	RPL3P5	#N/A	#N/A	0.508558	0.728087	-0.196006	0.214919	-0.667725	Down
ENSG00000201321	RNA5S9	#N/A	#N/A	0.508496	0.819165	-0.270166	0.291352	-0.535582	Down
ENSG00000215088	RPS5P3	#N/A	#N/A	0.508452	0.213712	0.313642	0.199479	-0.700103	Up
ENSG00000215467	RPL27AP	#N/A	#N/A	0.508373	0.0207536	0.563358	0.0892991	-1.04915	Up
ENSG00000232283	HSD17B3-AS1	#N/A	#N/A	0.508103	0.0183588	0.566489	0.00968381	-2.01395	Up
ENSG00000252171	Y_RNA	#N/A	#N/A	0.507632	1.0112	-0.415772	0.116331	-0.934306	Down
ENSG00000232277	SLC30A6P1	#N/A	#N/A	0.507534	0.312414	0.199967	0.278278	-0.555521	Up
ENSG00000167741	GGT6	Glutathione hydrolase 6	hydrolase(PC00121)	0.507322	1.4409	-0.695423	0.0423808	-1.37283	Down
ENSG00000004809	SLC22A16	SOLUTE CARRIER FAMILY 22 MEMBER 16 (PTHR24064:SF186)	secondary carrier transporter(PC00258)	0.507031	1.9216	-0.955051	0.0129871	-1.88649	Down
ENSG00000252283	Vault	#N/A	#N/A	0.507007	0.619983	-0.104293	0.395422	-0.402939	Down
ENSG00000234975	FTH1P2	#N/A	#N/A	0.506963	0.672042	-0.149967	0.269335	-0.569708	Down
ENSG00000224856	RPL35AP36	#N/A	#N/A	0.506865	0.104096	0.448684	0.122111	-0.913244	Up
ENSG00000244134	RPS12P20	#N/A	#N/A	0.506794	1.07964	-0.464852	0.154662	-0.810616	Down
ENSG00000236039	LINC02889	#N/A	#N/A	0.506712	0.0831032	0.476233	0.109156	-0.961954	Up
ENSG00000222987	RN7SKP68	#N/A	#N/A	0.506598	0.557523	-0.0479586	0.441978	-0.354599	Down
ENSG00000200816	SNORA38	#N/A	#N/A	0.506326	0.258006	0.259896	0.196406	-0.706846	Up
ENSG00000138347	MYPN	Myopalladin	scaffold/adaptor protein(PC00226)	0.506294	0.474289	0.030984	0.434044	-0.362466	Up
ENSG00000135248	GARIN1B	#N/A	#N/A	0.505822	0.295782	0.216728	0.176398	-0.753506	Up
ENSG00000178734	LMO7DN	#N/A	#N/A	0.505613	0.350669	0.156677	0.294446	-0.530994	Up
ENSG00000226491	FTOP1	#N/A	#N/A	0.505609	0.0351103	0.540563	0.0122097	-1.9133	Up
ENSG00000201448	SNORA63C	#N/A	#N/A	0.505546	1.38424	-0.663243	0.054998	-1.25965	Down
ENSG00000239332	LINC01119	#N/A	#N/A	0.505347	0.539899	-0.032739	0.466688	-0.330974	Down
ENSG00000224157	HCG14	#N/A	#N/A	0.505159	1.29326	-0.607487	0.040147	-1.39635	Down
ENSG00000240244	GAPDHP33	#N/A	#N/A	0.50515	0.102601	0.448996	0.0837141	-1.0772	Up
ENSG00000232486	DEPDC1P2	#N/A	#N/A	0.504906	3.59158	-1.60932	0.00253823	-2.59547	Down
ENSG00000252174	RNU7-18P	#N/A	#N/A	0.504905	1.27274	-0.594761	0.0946257	-1.02399	Down
ENSG00000102145	GATA1	Erythroid transcription factor	DNA-binding transcription factor(PC00218)	0.50482	0.442382	0.0611368	0.379565	-0.420713	Up
ENSG00000106631	MYL7	Myosin regulatory light chain 2, atrial isoform	actin or actin-binding cytoskeletal protein(PC00041)	0.504761	0.392341	0.112022	0.367445	-0.434808	Up
ENSG00000199806	RNA5SP491	#N/A	#N/A	0.504684	0.474175	0.0295524	0.462656	-0.334742	Up
ENSG00000239570	SETP11	#N/A	#N/A	0.504409	1.38517	-0.664893	0.065127	-1.18624	Down
ENSG00000256904	A2ML1-AS2	#N/A	#N/A	0.50437	0.0394647	0.533318	0.000557665	-3.25363	Up
ENSG00000248464	FGF10-AS1	#N/A	#N/A	0.504265	0.790297	-0.251141	0.32053	-0.494132	Down
ENSG00000263429	TMEM238L	TRANSMEMBRANE PROTEIN 238-LIKE (PTHR28613:SF2)	Transmembrane protein 238-like;TMEM238L;PTN002823081;orthologs	0.503641	0.125721	0.41761	0.107641	-0.968022	Up
ENSG00000255004	SLC1A2-AS1	#N/A	#N/A	0.503634	0	0.588453	0.0732829	-1.135	Up
ENSG00000223823	LINC01342	#N/A	#N/A	0.503156	0.906549	-0.34297	0.173129	-0.76163	Down
ENSG00000259235	CTXN2-AS1	#N/A	#N/A	0.503099	0	0.58794	0.000738949	-3.13139	Up
ENSG00000259458	MGC15885	#N/A	#N/A	0.503065	0.287789	0.223011	0.272772	-0.5642	Up
ENSG00000176532	PRR15	Proline-rich protein 15	PROLINE-RICH PROTEIN 15 (PTHR14581:SF4)	0.502888	0.504137	-0.00119865	0.498037	-0.302738	Down
ENSG00000227471	AKR1B15	Aldo-keto reductase family 1 member B15	reductase(PC00198)	0.502641	0.522591	-0.0190282	0.476779	-0.321683	Down
ENSG00000201998	SNORA23	#N/A	#N/A	0.502504	1.04033	-0.441437	0.140524	-0.852251	Down
ENSG00000198445	CCT8L2	T-complex protein 1 subunit theta-like 2	chaperonin(PC00073)	0.502299	0.576811	-0.0698382	0.434867	-0.361644	Down
ENSG00000248698	LINC01085	#N/A	#N/A	0.501966	0	0.586853	0.00682459	-2.16592	Up
ENSG00000213509	PPIAP16	#N/A	#N/A	0.501876	0.622672	-0.111606	0.376331	-0.424431	Down
ENSG00000207452	RNU6-606P	#N/A	#N/A	0.501848	0.7786	-0.244003	0.240472	-0.618935	Down
ENSG00000215914	MMP23A	#N/A	#N/A	0.50174	1.36993	-0.658208	0.167077	-0.777084	Down
ENSG00000179407	DNAJB8	DnaJ homolog subfamily B member 8	chaperone(PC00072)	0.501509	0.386513	0.114953	0.388342	-0.410785	Up
ENSG00000101883	RHOXF1	RHOX HOMEOBOX FAMILY MEMBER 1 (PTHR24329:SF549)	homeodomain transcription factor(PC00119)	0.50145	0	0.586356	0.00497241	-2.30343	Up
ENSG00000252707	RNU11-2P	#N/A	#N/A	0.501297	0.450173	0.0499841	0.429786	-0.366748	Up
ENSG00000226533	BTBD9-AS1	#N/A	#N/A	0.5012	0.444958	0.0550886	0.437721	-0.358803	Up
ENSG00000184811	TRARG1	TRAFFICKING REGULATOR OF GLUT4 1 (PTHR14948:SF1)	scaffold/adaptor protein(PC00226)	0.50087	0.50523	-0.00418462	0.493608	-0.306617	Down
ENSG00000124780	KCNK17	Potassium channel subfamily K member 17	ion channel(PC00133)	0.500724	0.434993	0.0646149	0.45118	-0.34565	Up
ENSG00000252919	Y_RNA	#N/A	#N/A	0.500715	0.315755	0.189759	0.323384	-0.490282	Up
ENSG00000258404	LINC02320	#N/A	#N/A	0.5005	0.629866	-0.11931	0.355713	-0.448901	Down
ENSG00000232892	RGS5-AS1	#N/A	#N/A	0.50036	0.11054	0.434047	0.0636321	-1.19632	Up
ENSG00000226372	DCAF8L1	DDB1- and CUL4-associated factor 8-like protein 1	ubiquitin-protein ligase(PC00234)	0.500322	3.00354	-1.416	3.03476e-05	-4.51788	Down
ENSG00000014257	ACP3	Prostatic acid phosphatase	phosphatase(PC00181)	0.500175	0.380342	0.120104	0.305534	-0.514941	Up
ENSG00000159261	CLDN14	Claudin-14	tight junction(PC00214)	0.499978	0.0785771	0.475812	0.0191459	-1.71792	Up
ENSG00000252128	SNORD27	#N/A	#N/A	0.499972	0.606932	-0.0993727	0.352146	-0.453277	Down
ENSG00000122136	OBP2A	Odorant-binding protein 2a	transfer/carrier protein(PC00219)	0.499661	0.100009	0.447121	0.121319	-0.91607	Up
ENSG00000189398	OR7E12P	#N/A	#N/A	0.499603	0.178471	0.347664	0.1027	-0.988428	Up
ENSG00000207302	Y_RNA	#N/A	#N/A	0.499594	0	0.584572	0.00931478	-2.03083	Up
ENSG00000250535	STK19B	#N/A	#N/A	0.499311	0.0603379	0.499776	0.0600232	-1.22168	Up
ENSG00000253522	MIR3142HG	#N/A	#N/A	0.499114	0.0947069	0.453565	0.12785	-0.893298	Up
ENSG00000223298	RNY3P8	#N/A	#N/A	0.498966	0.0968995	0.450536	0.0599723	-1.22205	Up
ENSG00000197816	CCDC180	Coiled-coil domain-containing protein 180	#N/A	0.498545	0.667544	-0.154162	0.342408	-0.465456	Down
ENSG00000153292	ADGRF1	Adhesion G-protein coupled receptor F1	G-protein coupled receptor(PC00021)	0.498275	0.55343	-0.0521553	0.425747	-0.370848	Down
ENSG00000236290	EEF1GP7	#N/A	#N/A	0.498199	0.314669	0.18853	0.298318	-0.52532	Up
ENSG00000233524	RANP8	#N/A	#N/A	0.498079	2.20177	-1.09575	0.0116862	-1.93233	Down
ENSG00000082482	KCNK2	Potassium channel subfamily K member 2	ion channel(PC00133)	0.498071	0.652538	-0.141577	0.360209	-0.443446	Down
ENSG00000151882	CCL28	C-C motif chemokine 28	chemokine(PC00074)	0.498017	0.64332	-0.133559	0.255448	-0.592698	Down
ENSG00000118308	IRAG2	Inositol 1,4,5-triphosphate receptor associated 2	scaffold/adaptor protein(PC00226)	0.497898	0.17935	0.344948	0.0496393	-1.30417	Up
ENSG00000227248	NALF1-IT1	#N/A	#N/A	0.497566	0	0.58262	3.589e-05	-4.44503	Up
ENSG00000226222	H2BP7	#N/A	#N/A	0.497217	0.0207536	0.552649	0.183194	-0.73709	Up
ENSG00000213484	EIF4A1P8	#N/A	#N/A	0.497159	1.31602	-0.629422	0.0260745	-1.58378	Down
ENSG00000140297	GCNT3	Beta-1,3-galactosyl-O-glycosyl-glycoprotein beta-1,6-N-acetylglucosaminyltransferase 3	glycosyltransferase(PC00111)	0.496899	0.626548	-0.119836	0.295526	-0.529405	Down
ENSG00000205863	C1QTNF9B	Complement C1q and tumor necrosis factor-related protein 9B	scaffold/adaptor protein(PC00226)	0.496864	1.37847	-0.668091	0.00940136	-2.02681	Down
ENSG00000216471	RPSAP43	#N/A	#N/A	0.496609	0.0873209	0.46092	0.0192557	-1.71544	Up
ENSG00000140519	RHCG	AMMONIUM TRANSPORTER RH TYPE C (PTHR11730:SF30)	primary active transporter(PC00068)	0.496473	0.685291	-0.171431	0.376875	-0.423803	Down
ENSG00000221539	SNORD99	#N/A	#N/A	0.496234	3.00188	-1.41934	0.000949579	-3.02247	Down
ENSG00000240490	RN7SL277P	#N/A	#N/A	0.49616	1.16782	-0.534984	0.0615143	-1.21102	Down
ENSG00000258536	FKBP1BP1	#N/A	#N/A	0.496113	0	0.581219	0.00392517	-2.40614	Up
ENSG00000101278	RPS10P5	#N/A	#N/A	0.4961	1.09324	-0.484529	0.0117841	-1.9287	Down
ENSG00000236937	PTGES3P4	#N/A	#N/A	0.49602	0.61299	-0.108607	0.375842	-0.424994	Down
ENSG00000250768	DPP3P1	#N/A	#N/A	0.495959	0.201527	0.316201	0.193	-0.714442	Up
ENSG00000265296	FEM1AP2	#N/A	#N/A	0.495315	0.65697	-0.148098	0.336061	-0.473582	Down
ENSG00000234445	FGF14-AS1	#N/A	#N/A	0.494947	1.0687	-0.468631	0.21367	-0.670257	Down
ENSG00000197549	PRAMENP	#N/A	#N/A	0.494846	0.0422118	0.520349	0.00287818	-2.54088	Up
ENSG00000212440	SNORA75	#N/A	#N/A	0.494516	3.28821	-1.5207	0.000785952	-3.1046	Down
ENSG00000184106	TREML3P	#N/A	#N/A	0.494482	0.813536	-0.27916	0.19358	-0.713139	Down
ENSG00000216588	IGSF23	Immunoglobulin superfamily member 23	immunoglobulin superfamily cell adhesion molecule(PC00125)	0.493881	1.07718	-0.475564	0.23594	-0.627198	Down
ENSG00000172139	SLC9C1	SODIUM/HYDROGEN EXCHANGER 10 (PTHR10110:SF87)	secondary carrier transporter(PC00258)	0.493815	0.10553	0.434264	0.0556392	-1.25462	Up
ENSG00000240922	LSAMP-AS1	#N/A	#N/A	0.493766	0.724875	-0.207538	0.349359	-0.456728	Down
ENSG00000114248	LRRC31	Leucine-rich repeat-containing protein 31	LEUCINE-RICH REPEAT-CONTAINING PROTEIN 31 (PTHR24109:SF3)	0.493595	0.234216	0.275195	0.13817	-0.859585	Up
ENSG00000213740	SERBP1P1	#N/A	#N/A	0.493581	3.26923	-1.5152	0.00080225	-3.09569	Down
ENSG00000222640	RNU2-51P	#N/A	#N/A	0.493427	0.160373	0.364038	0.056726	-1.24622	Up
ENSG00000258501	EIF3LP1	#N/A	#N/A	0.4931	0.12737	0.40535	0.181595	-0.740896	Up
ENSG00000201830	Y_RNA	#N/A	#N/A	0.492978	0.696865	-0.184679	0.244808	-0.611174	Down
ENSG00000255162	ANKRD33BP7	#N/A	#N/A	0.492833	0.268498	0.234931	0.234586	-0.629698	Up
ENSG00000235570	LINC00533	#N/A	#N/A	0.492768	0.0744062	0.474451	0.127662	-0.89394	Up
ENSG00000267333	ASNSP6	#N/A	#N/A	0.492414	0.720615	-0.205277	0.372633	-0.428719	Down
ENSG00000141096	DPEP3	DIPEPTIDASE 3 (PTHR10443:SF14)	protease(PC00190)	0.492392	0.421324	0.0703914	0.398447	-0.399629	Up
ENSG00000168830	HTR1E	5-hydroxytryptamine receptor 1E	G-protein coupled receptor(PC00021)	0.4922	0.699602	-0.187756	0.284771	-0.545504	Down
ENSG00000207442	SNORD116-6	#N/A	#N/A	0.491709	0.625048	-0.123516	0.319332	-0.495758	Down
ENSG00000269859	ZNF628-DT	#N/A	#N/A	0.491689	1.23034	-0.580318	0.135311	-0.868668	Down
ENSG00000257539	HSPA8P14	#N/A	#N/A	0.491644	0.257143	0.246755	0.0566472	-1.24682	Up
ENSG00000156265	MAP3K7CL	MAP3K7 C-terminal-like protein	MAP3K7 C-TERMINAL-LIKE PROTEIN (PTHR47140:SF1)	0.491434	1.07082	-0.473504	0.245603	-0.609766	Down
ENSG00000255040	MORF4L1P3	#N/A	#N/A	0.491295	0.692225	-0.182356	0.317452	-0.498323	Down
ENSG00000197790	OR52M1	Olfactory receptor 52M1	transmembrane signal receptor(PC00197)	0.490857	0.43029	0.0598345	0.3946	-0.403843	Up
ENSG00000235997	LINC01936	#N/A	#N/A	0.490741	0	0.576029	0.107259	-0.969568	Up
ENSG00000237281	CATIP-AS2	#N/A	#N/A	0.490739	1.49757	-0.7445	0.022429	-1.64919	Down
ENSG00000163694	RBM47	RNA-BINDING PROTEIN 47 (PTHR21245:SF6)	RNA metabolism protein(PC00031)	0.49053	0.494682	-0.00401392	0.496413	-0.304157	Down
ENSG00000207208	RNU6-790P	#N/A	#N/A	0.490381	0	0.575681	0.0720696	-1.14225	Up
ENSG00000223647	LINC01946	#N/A	#N/A	0.490101	0.531061	-0.0391219	0.459765	-0.337464	Down
ENSG00000236480	PKMP1	#N/A	#N/A	0.489953	0.685386	-0.177813	0.277954	-0.556028	Down
ENSG00000261863	LINC01996	#N/A	#N/A	0.489836	0.605603	-0.107961	0.410619	-0.386561	Down
ENSG00000231654	RPS6KA2-AS1	#N/A	#N/A	0.489587	0.0626575	0.487236	0.0595548	-1.22508	Up
ENSG00000008394	MGST1	Microsomal glutathione S-transferase 1	transferase(PC00220)	0.489586	130.547	-6.46453	2.36221e-09	-8.62668	Down
ENSG00000186645	SPDYE17	SPEEDY PROTEIN E2-RELATED (PTHR31156:SF15)	Putative speedy protein E17;SPDYE17;PTN008414409;orthologs	0.48957	0.562841	-0.0692749	0.388728	-0.410354	Down
ENSG00000207248	RNU6-1005P	#N/A	#N/A	0.489532	0.871079	-0.329012	0.250411	-0.601347	Down
ENSG00000232874	LINC02924	#N/A	#N/A	0.488564	0.503467	-0.0143714	0.482519	-0.316486	Down
ENSG00000239921	LINC01471	#N/A	#N/A	0.488236	0.895377	-0.348881	0.191552	-0.717714	Down
ENSG00000249934	NCOA4P2	#N/A	#N/A	0.488059	0.169425	0.347632	0.0554945	-1.25575	Up
ENSG00000182393	IFNL1	Interferon lambda-1	interleukin superfamily(PC00128)	0.487947	0.0183588	0.547077	0.00428915	-2.36763	Up
ENSG00000174697	LEP	Leptin	peptide hormone(PC00179)	0.487869	0.524232	-0.0348353	0.452679	-0.344209	Down
ENSG00000079263	SP140	NUCLEAR BODY PROTEIN SP140 (PTHR46386:SF8)	Nuclear body protein SP140;SP140;PTN002492294;orthologs	0.487562	0.555873	-0.0647741	0.43043	-0.366097	Down
ENSG00000265590	CFAP298-TCP10L	CFAP298-TCP10L readthrough(CFAP298-TCP10L)	#N/A	0.48747	0.0926762	0.444995	0.000961323	-3.01713	Up
ENSG00000137709	POU2F3	POU domain, class 2, transcription factor 3	DNA-binding transcription factor(PC00218)	0.487399	0.791227	-0.268156	0.254203	-0.59482	Down
ENSG00000100351	GRAP2	GRB2-related adapter protein 2	GRB2-RELATED ADAPTER PROTEIN 2 (PTHR46037:SF3)	0.487288	0.123118	0.405175	0.0149686	-1.82482	Up
ENSG00000226789	WBP11P2	#N/A	#N/A	0.487235	0.992191	-0.421723	0.115295	-0.938188	Down
ENSG00000224324	THAP5P1	#N/A	#N/A	0.486782	1.9021	-0.964905	0.0514881	-1.28829	Down
ENSG00000225972	MTND1P23	#N/A	#N/A	0.486713	0.283401	0.212154	0.292438	-0.533966	Up
ENSG00000235060	VDAC1P4	#N/A	#N/A	0.486586	0.582886	-0.090554	0.379021	-0.421337	Down
ENSG00000154227	CERS3	Ceramide synthase 3	transferase(PC00220)	0.486113	0.396508	0.0897194	0.36245	-0.440751	Up
ENSG00000215347	SLC25A5P1	#N/A	#N/A	0.486067	0.0207536	0.541865	0.0418537	-1.37827	Up
ENSG00000250600	ROPN1L-AS1	#N/A	#N/A	0.485668	0.361021	0.126423	0.31088	-0.507407	Up
ENSG00000257052	PRPF19-DT	#N/A	#N/A	0.485656	1.30825	-0.635698	0.0639104	-1.19443	Down
ENSG00000078328	RBFOX1	RNA BINDING PROTEIN FOX-1 HOMOLOG 1 (PTHR15597:SF26)	RNA splicing factor(PC00148)	0.485324	0.604561	-0.111401	0.357045	-0.447276	Down
ENSG00000105366	SIGLEC8	SIALIC ACID-BINDING IG-LIKE LECTIN 8 (PTHR12035:SF106)	immunoglobulin superfamily cell adhesion molecule(PC00125)	0.485318	0.232823	0.268807	0.15397	-0.812564	Up
ENSG00000188460	ACTBP11	#N/A	#N/A	0.485115	0.434023	0.0505061	0.36787	-0.434306	Up
ENSG00000222627	RNU2-37P	#N/A	#N/A	0.484956	0.85116	-0.318009	0.113393	-0.945413	Down
ENSG00000160994	CCDC105	Coiled-coil domain-containing protein 105	COILED-COIL DOMAIN-CONTAINING PROTEIN 105 (PTHR35081:SF1)	0.48493	0.453776	0.0305898	0.455687	-0.341334	Up
ENSG00000240100	RPL36P15	#N/A	#N/A	0.484875	0.0213535	0.53986	0.0306803	-1.51314	Up
ENSG00000078596	ITM2A	Integral membrane protein 2A	INTEGRAL MEMBRANE PROTEIN 2A (PTHR10962:SF7)	0.484545	0.411985	0.0722961	0.43566	-0.360852	Up
ENSG00000074047	GLI2	Zinc finger protein GLI2	DNA-binding transcription factor(PC00218)	0.484185	2.23216	-1.12283	0.00169068	-2.77194	Down
ENSG00000166863	TAC3	TACHYKININ-3 (PTHR15536:SF1)	Tachykinin-3;TAC3;PTN002496196;orthologs	0.484028	2.09988	-1.06269	0.0134885	-1.87004	Down
ENSG00000228568	RPS15AP13	#N/A	#N/A	0.48392	0.148841	0.369234	0.146719	-0.833513	Up
ENSG00000047936	ROS1	PROTO-ONCOGENE TYROSINE-PROTEIN KINASE ROS (PTHR24416:SF527)	transmembrane signal receptor(PC00197)	0.483735	0.151223	0.366066	0.101205	-0.994798	Up
ENSG00000111863	ADTRP	Androgen-dependent TFPI-regulating protein	ANDROGEN-DEPENDENT TFPI-REGULATING PROTEIN (PTHR10989:SF17)	0.483601	1.13381	-0.524327	0.0888979	-1.05111	Down
ENSG00000105971	CAV2	Caveolin-2	scaffold/adaptor protein(PC00226)	0.483311	0.230453	0.269632	0.136456	-0.865006	Up
ENSG00000233590	LINC02640	#N/A	#N/A	0.483241	0.0788247	0.459293	0.111334	-0.953372	Up
ENSG00000251111	FCF1P8	#N/A	#N/A	0.483191	1.18544	-0.559221	0.0420712	-1.37602	Down
ENSG00000258628	RHPN2P1	#N/A	#N/A	0.482915	0.166445	0.346318	0.0631706	-1.19948	Up
ENSG00000223138	RNA5SP450	#N/A	#N/A	0.482745	0.317161	0.17084	0.312485	-0.505171	Up
ENSG00000255329	H2AZP4	#N/A	#N/A	0.482633	1.04513	-0.464034	0.137615	-0.861335	Down
ENSG00000252172	RNU6-720P	#N/A	#N/A	0.482606	0.365609	0.118591	0.285391	-0.544559	Up
ENSG00000231579	RPL7P21	#N/A	#N/A	0.482407	2.15996	-1.09196	0.010744	-1.96884	Down
ENSG00000236577	SNRPGP14	#N/A	#N/A	0.482147	0.37118	0.112271	0.328323	-0.483698	Up
ENSG00000252751	RNU6-143P	#N/A	#N/A	0.482127	0.180772	0.327938	0.0556299	-1.25469	Up
ENSG00000189223	PAX8-AS1	#N/A	#N/A	0.48193	0.179742	0.329007	0.0779473	-1.1082	Up
ENSG00000264317	RN7SL154P	#N/A	#N/A	0.481744	0.260606	0.233179	0.10437	-0.981423	Up
ENSG00000252985	SNORD116	#N/A	#N/A	0.481564	0.0622608	0.479983	0.132987	-0.87619	Up
ENSG00000239524	RPL32P34	#N/A	#N/A	0.481501	0.425323	0.0557701	0.440275	-0.356276	Up
ENSG00000225463	ZNF70P1	#N/A	#N/A	0.481234	0.661572	-0.165749	0.315748	-0.50066	Down
ENSG00000230039	CCNYL5	#N/A	#N/A	0.48112	0.541673	-0.0578083	0.441072	-0.35549	Down
ENSG00000230237	GNA13P1	#N/A	#N/A	0.48111	0	0.566679	0.0515008	-1.28819	Up
ENSG00000211899	IGHM	#N/A	#N/A	0.481008	0.311731	0.175107	0.319724	-0.495225	Up
ENSG00000229106	BTBD6P1	#N/A	#N/A	0.480767	0.096628	0.433271	0.0611088	-1.2139	Up
ENSG00000129221	AIPL1	Aryl-hydrocarbon-interacting protein-like 1	chaperone(PC00072)	0.480746	0.28178	0.208176	0.191447	-0.717952	Up
ENSG00000232083	RPL31P7	#N/A	#N/A	0.480662	0.142382	0.374197	0.164034	-0.785067	Up
ENSG00000258645	HSPE1P2	#N/A	#N/A	0.480555	0.656571	-0.162062	0.3283	-0.483729	Down
ENSG00000207611	MIR149	#N/A	#N/A	0.480359	0.4565	0.023441	0.479945	-0.318808	Up
ENSG00000253096	Y_RNA	#N/A	#N/A	0.480313	0.177639	0.330005	0.122835	-0.910676	Up
ENSG00000229433	LINC02069	#N/A	#N/A	0.480183	0.835194	-0.310157	0.178028	-0.749511	Down
ENSG00000212425	RNA5SP105	#N/A	#N/A	0.480075	0.0830144	0.450618	0.0346011	-1.46091	Up
ENSG00000213055	EEF1B2P7	#N/A	#N/A	0.480018	0.7884	-0.273055	0.23195	-0.634606	Down
ENSG00000081237	PTPRC	Receptor-type tyrosine-protein phosphatase C	protein phosphatase(PC00195)	0.479647	0.353729	0.128315	0.264	-0.578397	Up
ENSG00000242147	LASTR	#N/A	#N/A	0.479635	0	0.565241	3.73391e-05	-4.42784	Up
ENSG00000255319	ENPP7P8	#N/A	#N/A	0.47959	0.681549	-0.184593	0.304823	-0.515952	Down
ENSG00000179447	SLC24A3-AS1	#N/A	#N/A	0.479215	0.360492	0.120703	0.328903	-0.482933	Up
ENSG00000141255	SPATA22	SPERMATOGENESIS-ASSOCIATED PROTEIN 22 (PTHR35258:SF1)	Spermatogenesis-associated protein 22;SPATA22;PTN002532200;orthologs	0.47904	0.239608	0.254777	0.0403927	-1.3937	Up
ENSG00000249119	MTND6P4	#N/A	#N/A	0.478998	0.894458	-0.357165	0.0977193	-1.01002	Down
ENSG00000232579	MTCO1P27	#N/A	#N/A	0.478965	0.384283	0.0954493	0.330594	-0.480705	Up
ENSG00000199630	Y_RNA	#N/A	#N/A	0.478454	0.644535	-0.153591	0.392541	-0.406115	Down
ENSG00000151090	THRB	THYROID HORMONE RECEPTOR BETA (PTHR24082:SF210)	C4 zinc finger nuclear receptor(PC00169)	0.478339	1.16424	-0.549886	0.0209606	-1.6786	Down
ENSG00000199824	RNU6-199P	#N/A	#N/A	0.478246	1.05844	-0.477666	0.0793365	-1.10053	Down
ENSG00000251823	RNA5SP162	#N/A	#N/A	0.478118	0.14003	0.374689	0.115074	-0.939021	Up
ENSG00000175445	LPL	Lipoprotein lipase	lipase(PC00143)	0.478097	0.361693	0.118339	0.30823	-0.511126	Up
ENSG00000251726	RNU7-41P	#N/A	#N/A	0.47797	1.98373	-1.0135	0.0314893	-1.50184	Down
ENSG00000254229	FAM90A12P	#N/A	#N/A	0.477943	0	0.56359	0.0358409	-1.44562	Up
ENSG00000206650	SNORA70G	#N/A	#N/A	0.477727	0.969713	-0.414605	0.118853	-0.924991	Down
ENSG00000180673	EXOC5P1	#N/A	#N/A	0.477433	0.15856	0.35076	0.0982814	-1.00753	Up
ENSG00000267308	LINC01764	#N/A	#N/A	0.476909	0.394036	0.0833137	0.431715	-0.364803	Up
ENSG00000216195	MIR941-4	#N/A	#N/A	0.476902	0.693414	-0.19736	0.219247	-0.659066	Down
ENSG00000217897	HSPE1P8	#N/A	#N/A	0.47688	0.0394647	0.506712	0.0339202	-1.46954	Up
ENSG00000186265	BTLA	B- and T-lymphocyte attenuator	B- AND T-LYMPHOCYTE ATTENUATOR (PTHR37996:SF1)	0.476717	0.122839	0.395242	0.218816	-0.659921	Up
ENSG00000239856	RN7SL225P	#N/A	#N/A	0.476383	0.202548	0.295973	0.141144	-0.850337	Up
ENSG00000105428	ZNRF4	E3 UBIQUITIN-PROTEIN LIGASE ZNRF4 (PTHR22765:SF347)	ubiquitin-protein ligase(PC00234)	0.476152	0.174105	0.33028	0.103301	-0.985896	Up
ENSG00000255471	PRSS23-AS1	#N/A	#N/A	0.475903	0	0.561598	0.0369396	-1.43251	Up
ENSG00000185436	IFNLR1	Interferon lambda receptor 1	transmembrane signal receptor(PC00197)	0.475764	0.363938	0.113683	0.380935	-0.419149	Up
ENSG00000234806	RPL26P29	#N/A	#N/A	0.475526	0.517478	-0.0404455	0.420337	-0.376402	Down
ENSG00000162438	CTRC	Chymotrypsin-C	serine protease(PC00203)	0.47551	0.952746	-0.404291	0.126279	-0.89867	Down
ENSG00000127928	GNGT1	Guanine nucleotide-binding protein G(T) subunit gamma-T1	heterotrimeric G-protein(PC00117)	0.474688	0.0993751	0.423727	0.0473865	-1.32435	Up
ENSG00000169006	NTSR2	Neurotensin receptor type 2	G-protein coupled receptor(PC00021)	0.474542	0.693709	-0.199919	0.248083	-0.605403	Down
ENSG00000266407	MIR3157	#N/A	#N/A	0.474426	0.754532	-0.250933	0.27127	-0.566598	Down
ENSG00000236616	BAK1P2	#N/A	#N/A	0.474395	0.147631	0.361465	0.0386418	-1.41294	Up
ENSG00000147255	IGSF1	Immunoglobulin superfamily member 1	immunoglobulin receptor superfamily(PC00124)	0.474301	0.615746	-0.13217	0.310217	-0.508335	Down
ENSG00000261501	BBS7-DT	#N/A	#N/A	0.474238	0.233704	0.256973	0.215529	-0.666494	Up
ENSG00000228928	KPNA2P2	#N/A	#N/A	0.474155	0.537956	-0.0611262	0.375098	-0.425855	Down
ENSG00000167644	C19orf33	chromosome 19 open reading	#N/A	0.474154	1.05706	-0.480697	0.102602	-0.988843	Down
ENSG00000166007	TRIM51HP	#N/A	#N/A	0.474074	0.177529	0.324047	0.0385481	-1.414	Up
ENSG00000240051	RPL23AP10	#N/A	#N/A	0.474073	0.278587	0.205258	0.281693	-0.550224	Up
ENSG00000239367	RN7SL477P	#N/A	#N/A	0.473695	0.366322	0.10914	0.257415	-0.589366	Up
ENSG00000232913	PLCE1-AS2	#N/A	#N/A	0.473464	0.0421071	0.499708	0.103211	-0.986273	Up
ENSG00000244705	RPLP0P10	#N/A	#N/A	0.473344	0.547901	-0.0712183	0.421849	-0.374843	Down
ENSG00000201168	RNA5SP368	#N/A	#N/A	0.47329	0.144725	0.364041	0.200037	-0.698889	Up
ENSG00000255397	NASPP1	#N/A	#N/A	0.473118	0.768879	-0.263962	0.237608	-0.624139	Down
ENSG00000197891	SLC22A12	SOLUTE CARRIER FAMILY 22 MEMBER 12 (PTHR24064:SF205)	secondary carrier transporter(PC00258)	0.473101	0.566437	-0.0886308	0.37504	-0.425922	Down
ENSG00000231434	HSP90AA3P	#N/A	#N/A	0.472953	0.196136	0.30033	0.12797	-0.892893	Up
ENSG00000199248	RNU6-28P	#N/A	#N/A	0.472931	0.536061	-0.0605456	0.39325	-0.405331	Down
ENSG00000188488	SERPINA5	PLASMA SERINE PROTEASE INHIBITOR (PTHR11461:SF274)	protease inhibitor(PC00191)	0.472735	0.131893	0.37976	0.188576	-0.724514	Up
ENSG00000261029	MPHOSPH6-DT	#N/A	#N/A	0.472697	0.415932	0.0567092	0.434469	-0.362042	Up
ENSG00000222726	RNU2-7P	#N/A	#N/A	0.472642	1.23329	-0.600766	0.0597758	-1.22347	Down
ENSG00000233818	CLDN14-AS1	#N/A	#N/A	0.472612	0.0999285	0.420967	0.180796	-0.74281	Up
ENSG00000252970	RNA5SP159	#N/A	#N/A	0.472412	0.126418	0.386439	0.169962	-0.769648	Up
ENSG00000239043	SNORD127	#N/A	#N/A	0.472241	0.572556	-0.0950978	0.433332	-0.363179	Down
ENSG00000267259	ERVE-1	#N/A	#N/A	0.472225	0.420473	0.0516271	0.422016	-0.374671	Up
ENSG00000207550	MIR99B	#N/A	#N/A	0.472036	0.439417	0.0323283	0.467802	-0.329938	Up
ENSG00000200152	RNU6-216P	#N/A	#N/A	0.47172	0.312515	0.165169	0.317465	-0.498304	Up
ENSG00000228380	MYL6BP1	#N/A	#N/A	0.471636	0.513013	-0.0400031	0.443031	-0.353566	Down
ENSG00000229815	CCNB1IP1P1	#N/A	#N/A	0.471488	0.515884	-0.042884	0.446079	-0.350588	Down
ENSG00000166819	PLIN1	Perilipin-1	PERILIPIN-1 (PTHR47138:SF1)	0.471441	0.428618	0.0426088	0.41248	-0.384598	Up
ENSG00000125869	LAMP5	Lysosome-associated membrane glycoprotein 5	membrane trafficking regulatory protein(PC00151)	0.4712	0.0574712	0.476375	0.0786285	-1.10442	Up
ENSG00000189334	S100A14	PROTEIN S100-A14 (PTHR11639:SF4)	calmodulin-related(PC00061)	0.471021	0.549106	-0.0746176	0.410985	-0.386174	Down
ENSG00000174912	METTL15P1	#N/A	#N/A	0.470825	0.0933628	0.427853	0.0645401	-1.19017	Up
ENSG00000204033	LRIT2	Leucine-rich repeat, immunoglobulin-like domain and transmembrane domain-containing protein 2	immunoglobulin superfamily cell adhesion molecule(PC00125)	0.470547	0.0833667	0.440831	0.0182443	-1.73887	Up
ENSG00000263749	OOSP1P2	#N/A	#N/A	0.470154	0.216517	0.273211	0.107497	-0.968605	Up
ENSG00000232369	PPIAP35	#N/A	#N/A	0.470146	0.580962	-0.104843	0.371781	-0.429713	Down
ENSG00000259070	LINC00639	#N/A	#N/A	0.470071	0.928722	-0.391759	0.224224	-0.649318	Down
ENSG00000265281	MIR3935	#N/A	#N/A	0.469857	0.53433	-0.0619332	0.387853	-0.411333	Down
ENSG00000253024	RNU6-1238P	#N/A	#N/A	0.469845	0.326904	0.1476	0.367644	-0.434573	Up
ENSG00000207034	Y_RNA	#N/A	#N/A	0.469717	0.20371	0.288049	0.201618	-0.695471	Up
ENSG00000257125	KRT127P	#N/A	#N/A	0.469707	0.284913	0.193858	0.206038	-0.686053	Up
ENSG00000251957	RNU6-1095P	#N/A	#N/A	0.469413	0.292151	0.185465	0.283319	-0.547724	Up
ENSG00000146678	IGFBP1	Insulin-like growth factor-binding protein 1	protease inhibitor(PC00191)	0.469309	0.127657	0.38181	0.0771705	-1.11255	Up
ENSG00000233896	PDYN-AS1	#N/A	#N/A	0.469196	0.604625	-0.127209	0.331893	-0.479002	Down
ENSG00000228312	GAPDHP45	#N/A	#N/A	0.469116	0.156121	0.345656	0.0494017	-1.30626	Up
ENSG00000091583	APOH	Beta-2-glycoprotein 1	complement component(PC00078)	0.46868	0.0640605	0.46494	0.0592379	-1.2274	Up
ENSG00000146147	MLIP	Muscular LMNA-interacting protein	#N/A	0.468522	5.5988	-2.16784	0.00077276	-3.11196	Down
ENSG00000207622	MIR619	#N/A	#N/A	0.468449	0.360151	0.110526	0.367184	-0.435116	Up
ENSG00000198183	BPIFA1	BPI fold-containing family A member 1	BPI FOLD-CONTAINING FAMILY A MEMBER 1 (PTHR47015:SF1)	0.4683	0.0879208	0.432573	0.0738986	-1.13136	Up
ENSG00000164326	CARTPT	Cocaine- and amphetamine-regulated transcript protein	COCAINE- AND AMPHETAMINE-REGULATED TRANSCRIPT PROTEIN (PTHR16655:SF0)	0.467723	0.693991	-0.206846	0.172456	-0.763321	Down
ENSG00000200888	Y_RNA	#N/A	#N/A	0.467709	1.24323	-0.612013	0.0583755	-1.23377	Down
ENSG00000212190	RNU6-298P	#N/A	#N/A	0.467412	0.52575	-0.0562446	0.453087	-0.343818	Down
ENSG00000233694	LINC02579	#N/A	#N/A	0.467145	0.214086	0.273141	0.116607	-0.933276	Up
ENSG00000137767	SQOR	SULFIDE:QUINONE OXIDOREDUCTASE, MITOCHONDRIAL (PTHR10632:SF2)	oxidoreductase(PC00176)	0.467069	0.462882	0.00412304	0.49408	-0.306202	Up
ENSG00000264484	RN7SL697P	#N/A	#N/A	0.466923	0.988317	-0.438755	0.068611	-1.16361	Down
ENSG00000161944	ASGR2	ASIALOGLYCOPROTEIN RECEPTOR 2 (PTHR22802:SF433)	membrane traffic protein(PC00150)	0.466917	1.2581	-0.622325	0.0348635	-1.45763	Down
ENSG00000233682	FNDC1-AS1	#N/A	#N/A	0.466907	0.358162	0.111122	0.374395	-0.42667	Up
ENSG00000236508	ATP13A5-AS1	#N/A	#N/A	0.46674	1.40532	-0.713615	0.0871274	-1.05985	Down
ENSG00000163631	ALB	Albumin	transfer/carrier protein(PC00219)	0.466639	0.0654913	0.460995	0.102347	-0.989926	Up
ENSG00000207588	MIR593	#N/A	#N/A	0.466556	1.50313	-0.7713	0.0176659	-1.75286	Down
ENSG00000259527	LINC00052	#N/A	#N/A	0.466526	0.621064	-0.144538	0.336437	-0.473096	Down
ENSG00000170423	KRT78	Keratin, type II cytoskeletal 78	KERATIN, TYPE II CYTOSKELETAL 78 (PTHR45616:SF18)	0.466393	1.38187	-0.699821	0.132396	-0.878127	Down
ENSG00000231386	MOB4P1	#N/A	#N/A	0.466036	0.326594	0.144194	0.278545	-0.555105	Up
ENSG00000009694	TENM1	TENEURIN-1 (PTHR11219:SF7)	Teneurin-1;TENM1;PTN002477330;orthologs	0.465818	0.122615	0.384843	0.102247	-0.990348	Up
ENSG00000223945	RPL6P31	#N/A	#N/A	0.465132	2.40362	-1.21604	0.0405903	-1.39158	Down
ENSG00000263584	MIR4480	#N/A	#N/A	0.465087	0	0.550986	0.0639578	-1.19411	Up
ENSG00000178429	RPS3AP5	#N/A	#N/A	0.465002	2.93387	-1.42505	0.0029575	-2.52908	Down
ENSG00000237463	LRRC52-AS1	#N/A	#N/A	0.464788	0.534146	-0.066744	0.418883	-0.377907	Down
ENSG00000263432	RN7SL689P	#N/A	#N/A	0.464732	0.182607	0.308666	0.0664706	-1.17737	Up
ENSG00000250608	NUDT16-DT	#N/A	#N/A	0.464691	0.453871	0.010697	0.487805	-0.311754	Up
ENSG00000106128	GHRHR	Growth hormone-releasing hormone receptor	transmembrane signal receptor(PC00197)	0.464613	1.18581	-0.577647	0.0292363	-1.53408	Down
ENSG00000241641	RPS23P6	#N/A	#N/A	0.464587	0.258736	0.218517	0.192488	-0.715597	Up
ENSG00000232987	LINC01219	#N/A	#N/A	0.464323	0.0165981	0.526484	0.0072005	-2.14264	Up
ENSG00000245857	GS1-24F4.2	#N/A	#N/A	0.464307	0.221886	0.261108	0.274368	-0.561666	Up
ENSG00000266619	MIR4642	#N/A	#N/A	0.463981	0.810146	-0.306209	0.303366	-0.518034	Down
ENSG00000261634	PAQR5-DT	#N/A	#N/A	0.463742	7.05584	-2.46037	0.00374535	-2.42651	Down
ENSG00000164434	FABP7	Fatty acid-binding protein, brain	transfer/carrier protein(PC00219)	0.463701	0.71739	-0.230596	0.248611	-0.60448	Down
ENSG00000199594	RNU6-1301P	#N/A	#N/A	0.463519	0.173989	0.318023	0.092456	-1.03406	Up
ENSG00000222069	RN7SKP285	#N/A	#N/A	0.463492	0.144432	0.354783	0.0420179	-1.37657	Up
ENSG00000135702	CHST5	Carbohydrate sulfotransferase 5	transferase(PC00220)	0.463421	0.935221	-0.403153	0.0535116	-1.27155	Down
ENSG00000228294	BMS1P17	#N/A	#N/A	0.463348	1.96957	-1.02098	0.000810078	-3.09147	Down
ENSG00000144649	GASK1A	GOLGI-ASSOCIATED KINASE 1A (PTHR15905:SF5)	GOLGI-ASSOCIATED KINASE 1A (PTHR15905:SF5)	0.46329	0.566787	-0.0985934	0.373713	-0.427462	Down
ENSG00000214810	CYCSP55	#N/A	#N/A	0.463266	0.0822263	0.43519	0.0898427	-1.04652	Up
ENSG00000237772	LINC02631	#N/A	#N/A	0.462932	0	0.548863	0.107629	-0.968072	Up
ENSG00000186136	TAS2R42	TASTE RECEPTOR TYPE 2 MEMBER 42 (PTHR11394:SF70)	transmembrane signal receptor(PC00197)	0.462661	1.27659	-0.638279	0.0282208	-1.54943	Down
ENSG00000233057	EEF1A1P14	#N/A	#N/A	0.462651	5.60581	-2.17515	0.000826647	-3.08268	Down
ENSG00000200247	RNU6-254P	#N/A	#N/A	0.462484	1.533	-0.792428	0.00238659	-2.62222	Down
ENSG00000266826	IGBP1P2	HCG1642624, isoform CRA_a	chaperone(PC00072)	0.462483	0.295958	0.174402	0.211408	-0.674878	Up
ENSG00000251332	PSME2P4	#N/A	#N/A	0.462466	1.13315	-0.544585	0.0391607	-1.40715	Down
ENSG00000180053	NKX2-6	Homeobox protein Nkx-2.6	homeodomain transcription factor(PC00119)	0.462206	1.16933	-0.5691	0.0740328	-1.13058	Down
ENSG00000230935	RPS3P1	#N/A	#N/A	0.462109	0.575982	-0.1082	0.38666	-0.412671	Down
ENSG00000235012	JCADP1	#N/A	#N/A	0.461972	0.396838	0.0657514	0.333157	-0.477352	Up
ENSG00000229806	RPS15P5	#N/A	#N/A	0.461648	1.18972	-0.583149	0.0575058	-1.24029	Down
ENSG00000111341	MGP	Matrix Gla protein	MATRIX GLA PROTEIN (PTHR10109:SF0)	0.461592	3.4337	-1.60097	0.0111087	-1.95434	Down
ENSG00000215559	ANKRD20A11P	#N/A	#N/A	0.461517	1.84989	-0.96344	0.00548798	-2.26059	Down
ENSG00000107242	PIP5K1B	Phosphatidylinositol 4-phosphate 5-kinase type-1 beta	kinase(PC00137)	0.461492	0.158704	0.33493	0.0846651	-1.0723	Up
ENSG00000253781	ZNF317P1	#N/A	#N/A	0.46149	0.0849107	0.429864	0.171911	-0.764697	Up
ENSG00000229521	MYCBP2-AS2	#N/A	#N/A	0.46144	0.331353	0.134498	0.281339	-0.55077	Up
ENSG00000236497	LINC01744	#N/A	#N/A	0.461421	0	0.547372	0.0413623	-1.3834	Up
ENSG00000223188	Y_RNA	#N/A	#N/A	0.461149	0.438888	0.0221493	0.468788	-0.329024	Up
ENSG00000230126	FGF12-AS2	#N/A	#N/A	0.461142	0	0.547096	0.0682148	-1.16612	Up
ENSG00000164512	ANKRD55	Ankyrin repeat domain-containing protein 55	scaffold/adaptor protein(PC00226)	0.460852	0.283564	0.186655	0.164099	-0.784893	Up
ENSG00000248587	GDNF-AS1	#N/A	#N/A	0.460812	0.450986	0.00973751	0.488961	-0.310725	Up
ENSG00000210191	MT-TL2	#N/A	#N/A	0.460713	0.600501	-0.131851	0.329654	-0.481941	Down
ENSG00000258608	DNAJC19P9	#N/A	#N/A	0.460615	0.152278	0.342087	0.0809375	-1.09185	Up
ENSG00000264500	MIR3124	#N/A	#N/A	0.460341	0.0663923	0.453567	0.0785474	-1.10487	Up
ENSG00000087250	MT3	Metallothionein-3	defense/immunity protein(PC00090)	0.460264	0.199029	0.284363	0.166752	-0.777929	Up
ENSG00000251271	ALG1L7P	#N/A	#N/A	0.460129	1.1382	-0.550302	0.0204012	-1.69035	Down
ENSG00000125538	IL1B	Interleukin-1 beta	interleukin superfamily(PC00128)	0.460106	0.82872	-0.324762	0.30156	-0.520626	Down
ENSG00000101938	CHRDL1	Chordin-like protein 1	CHORDIN-LIKE PROTEIN 1 (PTHR46303:SF2)	0.460061	0.672506	-0.195983	0.242458	-0.615363	Down
ENSG00000224215	C10orf67-AS1	#N/A	#N/A	0.459833	0.123079	0.378344	0.0604263	-1.21877	Up
ENSG00000172782	FADS6	Fatty acid desaturase 6	#N/A	0.459823	0.456727	0.00306357	0.494831	-0.305543	Up
ENSG00000223013	RNA5SP344	#N/A	#N/A	0.459657	1.1402	-0.552115	0.0464727	-1.3328	Down
ENSG00000216866	RPS2P55	#N/A	#N/A	0.459436	3.03848	-1.4684	0.000242412	-3.61545	Down
ENSG00000252026	RNU6-1262P	#N/A	#N/A	0.45918	1.20026	-0.592517	0.0624342	-1.20458	Down
ENSG00000223475	VOPP1-DT	#N/A	#N/A	0.459135	0.132984	0.364986	0.137139	-0.862838	Up
ENSG00000241388	HNF1A-AS1	#N/A	#N/A	0.459063	0.347045	0.115244	0.279431	-0.553726	Up
ENSG00000221510	MIR548O	#N/A	#N/A	0.458429	0.722571	-0.240148	0.282842	-0.548456	Down
ENSG00000215867	KRT18P57	#N/A	#N/A	0.458123	1.82533	-0.954306	0.0995628	-1.0019	Down
ENSG00000144290	SLC4A10	SODIUM-DRIVEN CHLORIDE BICARBONATE EXCHANGER (PTHR11453:SF32)	secondary carrier transporter(PC00258)	0.458066	3.14439	-1.50711	0.00106433	-2.97292	Down
ENSG00000212102	MIR301B	#N/A	#N/A	0.457942	0.370224	0.0895215	0.383278	-0.416486	Up
ENSG00000211974	IGHV2-70D	#N/A	#N/A	0.457833	0.171349	0.315655	0.201551	-0.695616	Up
ENSG00000215006	CHCHD2P2	#N/A	#N/A	0.457825	0.245599	0.226977	0.228898	-0.640357	Up
ENSG00000255547	RPA2P3	#N/A	#N/A	0.457556	0.476668	-0.0187935	0.472598	-0.325508	Down
ENSG00000162947	LINC01931	#N/A	#N/A	0.457418	0.101689	0.403697	0.156842	-0.804538	Up
ENSG00000241416	KRT8P13	#N/A	#N/A	0.457189	0.0367176	0.491165	0.0294315	-1.53119	Up
ENSG00000214533	KRT18P33	#N/A	#N/A	0.457141	0	0.543141	0.115475	-0.937514	Up
ENSG00000154975	CA10	Carbonic anhydrase-related protein 10	dehydratase(PC00091)	0.456995	0.718653	-0.238283	0.136379	-0.865253	Down
ENSG00000223609	HBD	Hemoglobin subunit delta	globin(PC00107)	0.456933	0.65072	-0.180161	0.329449	-0.482212	Down
ENSG00000234300	LINC00229	#N/A	#N/A	0.456693	0	0.542697	0.00625911	-2.20349	Up
ENSG00000118271	TTR	TRANSTHYRETIN (PTHR10395:SF12)	hydrolase(PC00121)	0.456289	0.0207536	0.512662	0.0696318	-1.15719	Up
ENSG00000257524	ST6GALNAC6	ALPHA-N-ACETYLGALACTOSAMINIDE ALPHA-2,6-SIALYLTRANSFERASE 6 (PTHR45906:SF6)	Alpha-N-acetylgalactosaminide alpha-2,6-sialyltransferase 6;ST6GALNAC6;PTN002492365;orthologs	0.455838	0.206203	0.271377	0.279129	-0.554195	Up
ENSG00000261599	HERC2P8	#N/A	#N/A	0.455814	0.649925	-0.180574	0.331577	-0.479415	Down
ENSG00000225502	GAPDHP16	#N/A	#N/A	0.455266	0.0211059	0.511151	0.112976	-0.947016	Up
ENSG00000261437	LINC02894	#N/A	#N/A	0.454676	0.163155	0.322655	0.0696887	-1.15684	Up
ENSG00000213384	EIF4E2P1	#N/A	#N/A	0.454567	0.365634	0.0910189	0.428725	-0.367822	Up
ENSG00000227544	LINC03013	#N/A	#N/A	0.454147	0.532743	-0.0759429	0.42831	-0.368242	Down
ENSG00000221994	ZNF630	ZINC FINGER PROTEIN 630 (PTHR24377:SF216)	C2H2 zinc finger transcription factor(PC00248)	0.454022	0.123778	0.371692	0.176371	-0.753572	Up
ENSG00000221063	MIR1296	#N/A	#N/A	0.453976	0.598282	-0.136519	0.208966	-0.679925	Down
ENSG00000260057	LINC01571	#N/A	#N/A	0.453871	0.0606901	0.454896	0.0171537	-1.76564	Up
ENSG00000223225	RNU6-1054P	#N/A	#N/A	0.453865	1.507	-0.786068	0.0144449	-1.84029	Down
ENSG00000268144	NIFKP6	#N/A	#N/A	0.453788	0.621423	-0.157444	0.33867	-0.470223	Down
ENSG00000222511	Y_RNA	#N/A	#N/A	0.453716	0.106574	0.393645	0.00729648	-2.13689	Up
ENSG00000137634	NXPE4	NXPE family member 4	NXPE FAMILY MEMBER 4 (PTHR16165:SF27)	0.453682	0.894407	-0.382035	0.170483	-0.76832	Down
ENSG00000238180	RPL21P34	#N/A	#N/A	0.453633	0.0207536	0.510028	0.116621	-0.933223	Up
ENSG00000080166	DCT	L-dopachrome tautomerase	oxygenase(PC00177)	0.4536	1.76037	-0.925233	0.000333102	-3.47742	Down
ENSG00000222108	RNA5SP317	#N/A	#N/A	0.453569	1.61229	-0.845718	0.0369019	-1.43295	Down
ENSG00000214617	SLC6A10P	#N/A	#N/A	0.452967	0.418179	0.0349631	0.431951	-0.364566	Up
ENSG00000204711	CFAP95	#N/A	#N/A	0.452776	0.056295	0.4598	0.032734	-1.485	Up
ENSG00000253173	H2AZP2	#N/A	#N/A	0.452706	0.0830588	0.423631	0.164883	-0.782824	Up
ENSG00000237523	LINC00857	#N/A	#N/A	0.452571	0.39745	0.0558124	0.411792	-0.385323	Up
ENSG00000235301	HLA-Z	#N/A	#N/A	0.452493	0.423096	0.0294982	0.427761	-0.368799	Up
ENSG00000253819	LINC01151	#N/A	#N/A	0.452451	0.290461	0.170602	0.362321	-0.440907	Up
ENSG00000226769	GAPDHP54	#N/A	#N/A	0.452122	2.97162	-1.45156	0.0157425	-1.80293	Down
ENSG00000255220	DDX18P5	#N/A	#N/A	0.452077	1.39105	-0.719527	0.102616	-0.988784	Down
ENSG00000228808	HMGB3P4	#N/A	#N/A	0.451957	4.26652	-1.85885	2.32085e-05	-4.63435	Down
ENSG00000180663	VN1R3	#N/A	#N/A	0.451754	0.714499	-0.23999	0.292337	-0.534116	Down
ENSG00000229666	MAST4-AS1	#N/A	#N/A	0.451302	2.8373	-1.40275	0.024824	-1.60513	Down
ENSG00000170782	OR10A4	Olfactory receptor 10A4	transmembrane signal receptor(PC00197)	0.451219	0.799284	-0.310158	0.219873	-0.657829	Down
ENSG00000234369	TATDN1P1	#N/A	#N/A	0.451039	1.25475	-0.635883	0.00946425	-2.02391	Down
ENSG00000267374	MIR924HG	#N/A	#N/A	0.450987	7.10412	-2.48162	0.000226886	-3.64419	Down
ENSG00000102854	MSLN	Mesothelin	cell adhesion molecule(PC00069)	0.450962	3.36955	-1.59048	0.000542743	-3.26541	Down
ENSG00000081277	PKP1	Plakophilin-1	intermediate filament binding protein(PC00130)	0.450797	1.24271	-0.628395	0.056062	-1.25133	Down
ENSG00000172572	PDE3A	cGMP-inhibited 3',5'-cyclic phosphodiesterase A	phosphodiesterase(PC00185)	0.450777	0.799649	-0.31089	0.0866212	-1.06238	Down
ENSG00000203914	HSP90B3P	#N/A	#N/A	0.450653	0.243387	0.222427	0.226553	-0.64483	Up
ENSG00000240423	LINC00636	#N/A	#N/A	0.450598	0	0.536648	0.0153178	-1.8148	Up
ENSG00000150201	FXYD4	FXYD domain-containing ion transport regulator 4	primary active transporter(PC00068)	0.450328	1.93545	-1.0172	0.0125295	-1.90207	Down
ENSG00000146755	TRIM50	E3 UBIQUITIN-PROTEIN LIGASE TRIM50 (PTHR24103:SF326)	ubiquitin-protein ligase(PC00234)	0.450276	1.86293	-0.981163	0.0520446	-1.28362	Down
ENSG00000239713	APOBEC3G	DNA DC-DU-EDITING ENZYME APOBEC-3G (PTHR13857:SF20)	RNA processing factor(PC00147)	0.450112	0.440142	0.00995275	0.480672	-0.318151	Up
ENSG00000178386	ZNF223	ZINC FINGER PROTEIN 223 (PTHR24377:SF982)	C2H2 zinc finger transcription factor(PC00248)	0.449977	0	0.53603	0.012597	-1.89973	Up
ENSG00000228755	PABPC1P8	#N/A	#N/A	0.449576	0.522	-0.070337	0.414453	-0.382525	Down
ENSG00000264732	MIR4638	#N/A	#N/A	0.449572	0.250411	0.213224	0.223009	-0.651677	Up
ENSG00000235054	LINC01777	#N/A	#N/A	0.449138	0.335008	0.118347	0.368881	-0.433114	Up
ENSG00000201524	RNU6-450P	#N/A	#N/A	0.448787	0.220295	0.247617	0.134725	-0.870552	Up
ENSG00000185905	C16orf54	Transmembrane protein C16orf54	TRANSMEMBRANE PROTEIN C16ORF54 (PTHR36134:SF1)	0.448769	0.789535	-0.304757	0.124088	-0.90627	Down
ENSG00000199530	Y_RNA	#N/A	#N/A	0.448591	0.111139	0.382611	0.0692449	-1.15961	Up
ENSG00000241217	RN7SL809P	#N/A	#N/A	0.448479	1.97922	-1.04039	0.00360515	-2.44308	Down
ENSG00000233555	RPL7AP46	#N/A	#N/A	0.448421	0.079848	0.423653	0.0993249	-1.00294	Up
ENSG00000232487	RASA3-IT1	#N/A	#N/A	0.448371	0.0728143	0.433031	0.0267434	-1.57278	Up
ENSG00000121570	DPPA4	Developmental pluripotency-associated protein 4	DEVELOPMENTAL PLURIPOTENCY-ASSOCIATED PROTEIN 4 (PTHR16073:SF8)	0.447281	0.774961	-0.294442	0.171817	-0.764934	Down
ENSG00000206147	RPL23AP57	#N/A	#N/A	0.447193	0.698977	-0.231408	0.26637	-0.574514	Down
ENSG00000256210	TMEM167AP2	#N/A	#N/A	0.447078	0.154887	0.32539	0.0326143	-1.48659	Up
ENSG00000198173	FAM47C	Putative protein FAM47C	PROTEIN FAM47C-RELATED (PTHR47415:SF2)	0.447052	0.597524	-0.142721	0.237245	-0.624802	Down
ENSG00000223723	TFDP1P2	#N/A	#N/A	0.446867	0	0.532932	0.0502411	-1.29894	Up
ENSG00000206779	Y_RNA	#N/A	#N/A	0.446746	0.376182	0.0721404	0.382423	-0.417456	Up
ENSG00000236882	LINC01554	#N/A	#N/A	0.446617	0.0982068	0.397533	0.150968	-0.821115	Up
ENSG00000258733	LINC02328	#N/A	#N/A	0.446527	0.247851	0.213148	0.26295	-0.580127	Up
ENSG00000251839	RNU7-12P	#N/A	#N/A	0.446383	0.0767647	0.425747	0.0969538	-1.01344	Up
ENSG00000224533	TMLHE-AS1	#N/A	#N/A	0.446282	0.698746	-0.232122	0.300456	-0.522219	Down
ENSG00000235770	LINC00607	#N/A	#N/A	0.445864	0.0556951	0.453738	0.0633022	-1.19858	Up
ENSG00000204188	GGNBP1	#N/A	#N/A	0.445815	3.32633	-1.58126	6.16848e-06	-5.20982	Down
ENSG00000237446	RHEBP3	#N/A	#N/A	0.445505	0.0165981	0.507824	0.0145052	-1.83848	Up
ENSG00000243627	SMIM34	#N/A	#N/A	0.445499	0.0183588	0.505322	0.151849	-0.818589	Up
ENSG00000236024	PRRX2-AS1	#N/A	#N/A	0.445362	0.513964	-0.0669001	0.4414	-0.355168	Down
ENSG00000239560	RN7SL479P	#N/A	#N/A	0.445307	0.971052	-0.44759	0.137807	-0.860728	Down
ENSG00000207693	MIR602	#N/A	#N/A	0.445305	0.274156	0.181832	0.333184	-0.477315	Up
ENSG00000243643	TSPY20P	#N/A	#N/A	0.44515	0.0391124	0.475867	0.163031	-0.787731	Up
ENSG00000240435	RPS12P27	#N/A	#N/A	0.445073	0.546219	-0.097602	0.348132	-0.458257	Down
ENSG00000252339	RNU6-1061P	#N/A	#N/A	0.444784	0	0.530854	0.00436062	-2.36045	Up
ENSG00000251703	RNU6-998P	#N/A	#N/A	0.444491	0.605193	-0.152185	0.261505	-0.58252	Down
ENSG00000236953	ZDHHC20-IT1	#N/A	#N/A	0.444285	0.365829	0.080579	0.270178	-0.568349	Up
ENSG00000188712	OR13D3P	#N/A	#N/A	0.444275	0.809521	-0.325262	0.190357	-0.720432	Down
ENSG00000101197	BIRC7	Baculoviral IAP repeat-containing protein 7	protease inhibitor(PC00191)	0.444173	3.36721	-1.59647	0.012096	-1.91736	Down
ENSG00000250208	FZD10-AS1	#N/A	#N/A	0.443926	1.30911	-0.677339	0.0171109	-1.76673	Down
ENSG00000174130	TLR6	TOLL-LIKE RECEPTOR 6 (PTHR24365:SF422)	transmembrane signal receptor(PC00197)	0.442907	0.682687	-0.221789	0.234953	-0.62902	Down
ENSG00000260094	LINC00564	#N/A	#N/A	0.442869	0	0.528941	0.0975641	-1.01071	Up
ENSG00000231884	NDUFB1P1	#N/A	#N/A	0.442853	0.354832	0.0908107	0.422056	-0.37463	Up
ENSG00000139780	METTL21C	Protein-lysine methyltransferase METTL21C	protein modifying enzyme(PC00260)	0.442836	0.13814	0.342229	0.180374	-0.743827	Up
ENSG00000189068	VSTM1	V-SET AND TRANSMEMBRANE DOMAIN-CONTAINING PROTEIN 1 (PTHR11738:SF180)	immunoglobulin receptor superfamily(PC00124)	0.442605	0.483065	-0.0399059	0.456977	-0.340106	Down
ENSG00000238172	RPS2P35	#N/A	#N/A	0.442266	2.09439	-1.10132	0.0155932	-1.80706	Down
ENSG00000236345	SCAT8	#N/A	#N/A	0.442227	0.2265	0.233752	0.274533	-0.561406	Up
ENSG00000203650	LINC01285	#N/A	#N/A	0.44215	0.341939	0.103902	0.281855	-0.549975	Up
ENSG00000123612	ACVR1C	Activin receptor type-1C	serine/threonine protein kinase receptor(PC00205)	0.442123	1.16573	-0.586661	0.0510306	-1.29217	Down
ENSG00000222969	RN7SKP8	#N/A	#N/A	0.442061	0.496022	-0.0529995	0.420503	-0.376231	Down
ENSG00000251971	RNU6-1333P	#N/A	#N/A	0.442021	0.0367176	0.476069	0.0563002	-1.24949	Up
ENSG00000268598	VN1R80P	#N/A	#N/A	0.441596	0.860295	-0.367865	0.211128	-0.675454	Down
ENSG00000207042	RNU6-196P	#N/A	#N/A	0.441166	0.422506	0.018802	0.477653	-0.320887	Up
ENSG00000266501	ATG12P1	#N/A	#N/A	0.441065	1.57211	-0.835819	0.00522268	-2.28211	Down
ENSG00000251576	LINC01267	#N/A	#N/A	0.440696	3.00547	-1.4752	0.0271118	-1.56684	Down
ENSG00000225039	LINC01058	#N/A	#N/A	0.440684	0.688106	-0.228651	0.291994	-0.534625	Down
ENSG00000258872	FDPSP3	#N/A	#N/A	0.44057	0.964035	-0.447181	0.1124	-0.949234	Down
ENSG00000249407	IL20RB-AS1	#N/A	#N/A	0.440451	1.26061	-0.65019	0.0890393	-1.05042	Down
ENSG00000243959	RN7SL684P	#N/A	#N/A	0.440399	0.911392	-0.408155	0.117569	-0.929706	Down
ENSG00000116981	NT5C1A	Cytosolic 5'-nucleotidase 1A	CYTOSOLIC 5'-NUCLEOTIDASE 1A (PTHR31367:SF2)	0.440371	0.148319	0.326916	0.0703291	-1.15286	Up
ENSG00000251000	GGCTP1	#N/A	#N/A	0.440191	0.713113	-0.25036	0.31212	-0.505678	Down
ENSG00000249650	CEP72-DT	#N/A	#N/A	0.440165	0.19868	0.264788	0.174786	-0.757494	Up
ENSG00000254450	ALG9-IT1	#N/A	#N/A	0.440084	0.761027	-0.290263	0.276149	-0.558857	Down
ENSG00000233614	DDX11L10	#N/A	#N/A	0.440022	0.230984	0.226279	0.189468	-0.722463	Up
ENSG00000255920	CCND2-AS1	#N/A	#N/A	0.439979	0.238141	0.217872	0.281303	-0.550826	Up
ENSG00000207151	Y_RNA	#N/A	#N/A	0.439852	0.495503	-0.0547099	0.447968	-0.348753	Down
ENSG00000225082	DAP3P1	#N/A	#N/A	0.439845	0.895855	-0.396935	0.0267669	-1.5724	Down
ENSG00000249491	EGFLAM-AS1	#N/A	#N/A	0.439779	1.04316	-0.504957	0.0642949	-1.19182	Down
ENSG00000189014	SHLD2P3	#N/A	#N/A	0.439759	0.177393	0.290231	0.155417	-0.808501	Up
ENSG00000171759	PAH	Phenylalanine-4-hydroxylase	oxidoreductase(PC00176)	0.43952	0.140394	0.336056	0.0203791	-1.69081	Up
ENSG00000226801	OSTCP8	#N/A	#N/A	0.439486	1.4381	-0.760203	0.0571032	-1.24334	Down
ENSG00000254126	CD8B2	T-cell surface glycoprotein CD8 beta-2 chain	immunoglobulin receptor superfamily(PC00124)	0.439477	0	0.525544	0.000565099	-3.24788	Up
ENSG00000225539	LINC01821	#N/A	#N/A	0.439343	0.0665673	0.432436	0.0891307	-1.04997	Up
ENSG00000105610	KLF1	Krueppel-like factor 1	C2H2 zinc finger transcription factor(PC00248)	0.439284	7.47971	-2.55866	2.86807e-05	-4.54241	Down
ENSG00000171815	PCDHB1	Protocadherin beta-1	cadherin(PC00057)	0.439252	0.15454	0.318001	0.0714615	-1.14593	Up
ENSG00000250730	HMGB3P3	#N/A	#N/A	0.43921	0	0.525277	0.173297	-0.76121	Up
ENSG00000239040	Y_RNA	#N/A	#N/A	0.439131	0.655302	-0.201897	0.172904	-0.762194	Down
ENSG00000213338	ATF4P1	#N/A	#N/A	0.439024	1.09011	-0.538486	0.0162749	-1.78848	Down
ENSG00000230314	ELOVL2-AS1	#N/A	#N/A	0.438967	0.0638675	0.435715	0.0776186	-1.11003	Up
ENSG00000096395	MLN	Promotilin	PROMOTILIN (PTHR14156:SF0)	0.438951	0.20064	0.261213	0.231957	-0.634593	Up
ENSG00000233684	LINC01865	#N/A	#N/A	0.438839	0.0211059	0.494773	0.0221476	-1.65467	Up
ENSG00000079112	CDH17	Cadherin-17	cadherin(PC00057)	0.438831	0.133513	0.344096	0.0813481	-1.08965	Up
ENSG00000206746	RNU6-142P	#N/A	#N/A	0.438794	0.276097	0.173123	0.351369	-0.454237	Up
ENSG00000198454	LINC02692	#N/A	#N/A	0.438749	21.8311	-3.98811	2.81282e-05	-4.55086	Down
ENSG00000166415	WDR72	WD REPEAT-CONTAINING PROTEIN 72 (PTHR44099:SF2)	WD repeat-containing protein 72;WDR72;PTN002543376;orthologs	0.438655	0.106601	0.378586	0.177626	-0.750494	Up
ENSG00000163982	OTOP1	Proton channel OTOP1	transporter(PC00227)	0.438625	0.169526	0.298767	0.134227	-0.872161	Up
ENSG00000236908	LINC02827	#N/A	#N/A	0.438235	0.122116	0.358078	0.0968503	-1.0139	Up
ENSG00000224511	LINC00365	#N/A	#N/A	0.437912	0.205242	0.254652	0.205515	-0.687157	Up
ENSG00000264569	DCXR-DT	#N/A	#N/A	0.437544	0.531709	-0.0915353	0.29292	-0.533251	Down
ENSG00000216723	NUDT19P3	#N/A	#N/A	0.437364	0.215802	0.241517	0.214839	-0.667886	Up
ENSG00000253224	PGAM5P1	#N/A	#N/A	0.437061	0.117046	0.363433	0.152715	-0.816118	Up
ENSG00000128218	VPREB3	PRE-B LYMPHOCYTE PROTEIN 3 (PTHR23267:SF133)	immunoglobulin(PC00123)	0.43706	1.55069	-0.827767	0.00551793	-2.25822	Down
ENSG00000261330	PPIAP50	#N/A	#N/A	0.437059	0	0.523119	0.00379595	-2.42068	Up
ENSG00000243775	OSTCP1	#N/A	#N/A	0.436947	0	0.523006	0.117167	-0.931194	Up
ENSG00000248319	LINC02275	#N/A	#N/A	0.436901	0.245971	0.20569	0.231383	-0.635668	Up
ENSG00000229534	HNRNPA1P53	#N/A	#N/A	0.436876	0.13459	0.340764	0.139653	-0.854951	Up
ENSG00000245479	LINC01585	#N/A	#N/A	0.436873	0.359398	0.0799645	0.360678	-0.442881	Up
ENSG00000163218	PGLYRP4	Peptidoglycan recognition protein 4	defense/immunity protein(PC00090)	0.436775	0.204919	0.253899	0.152968	-0.815401	Up
ENSG00000200550	RNU6-137P	#N/A	#N/A	0.436644	0.616256	-0.169953	0.274395	-0.561624	Down
ENSG00000241067	RPL17P40	#N/A	#N/A	0.436598	1.12263	-0.563199	0.260945	-0.58345	Down
ENSG00000219294	PIP5K1P1	#N/A	#N/A	0.436235	1.04897	-0.512605	0.16933	-0.771266	Down
ENSG00000251299	SLC25A15P3	#N/A	#N/A	0.43606	0	0.522116	0.0044122	-2.35534	Up
ENSG00000226153	CHP1P3	#N/A	#N/A	0.435999	0	0.522054	0.0615724	-1.21061	Up
ENSG00000198947	DMD	Dystrophin	ubiquitin-protein ligase(PC00234)	0.435907	0.547932	-0.10838	0.217153	-0.663233	Down
ENSG00000183486	MX2	Interferon-induced GTP-binding protein Mx2	membrane traffic protein(PC00150)	0.435889	1.34916	-0.710199	0.0382192	-1.41772	Down
ENSG00000234191	LINC01283	#N/A	#N/A	0.435857	0.246385	0.204162	0.238617	-0.622299	Up
ENSG00000231057	NEK2-DT	#N/A	#N/A	0.43585	1.03891	-0.505892	0.0885773	-1.05268	Down
ENSG00000228411	CDY4P	#N/A	#N/A	0.435625	2.35017	-1.22256	0.00118075	-2.92784	Down
ENSG00000175857	GAPT	Protein GAPT	PROTEIN GAPT (PTHR37350:SF1)	0.435521	0	0.521575	0.0705169	-1.15171	Up
ENSG00000250467	PHOX2B-AS1	#N/A	#N/A	0.435242	0.225451	0.227982	0.108805	-0.963352	Up
ENSG00000252115	Y_RNA	#N/A	#N/A	0.435	0.529773	-0.0922672	0.411127	-0.386024	Down
ENSG00000232466	H3P31	#N/A	#N/A	0.434996	2.89531	-1.44069	0.00248774	-2.60419	Down
ENSG00000258791	LINC00520	#N/A	#N/A	0.434674	0.437871	-0.00321191	0.496144	-0.304392	Down
ENSG00000258955	LINC00519	#N/A	#N/A	0.434464	0.21437	0.240303	0.264482	-0.577604	Up
ENSG00000242562	DCAF13P1	#N/A	#N/A	0.434359	0.279475	0.164854	0.295103	-0.530027	Up
ENSG00000234274	COX7BP2	#N/A	#N/A	0.434284	0.434031	0.000253983	0.49971	-0.301282	Up
ENSG00000115956	PLEK	Pleckstrin	cytoskeletal protein(PC00085)	0.434117	2.18722	-1.15214	0.0717222	-1.14435	Down
ENSG00000197301	HMGA2-AS1	#N/A	#N/A	0.433646	4.24945	-1.87248	0.000239034	-3.62154	Down
ENSG00000237476	LINC01637	#N/A	#N/A	0.433431	0.772419	-0.306248	0.263865	-0.578619	Down
ENSG00000248211	TRPC7-AS1	#N/A	#N/A	0.433338	0.0183588	0.493133	0.0234993	-1.62894	Up
ENSG00000234130	AP2B1P1	#N/A	#N/A	0.433287	0.0915209	0.392988	0.0113146	-1.94636	Up
ENSG00000243532	RN7SL19P	#N/A	#N/A	0.433235	0.748635	-0.286954	0.154881	-0.810001	Down
ENSG00000137707	BTG4	Protein BTG4	PROTEIN BTG4 (PTHR22978:SF5)	0.433189	0.0640605	0.429649	0.00256007	-2.59175	Up
ENSG00000255359	CCDC179	Coiled-coil domain-containing protein 179	#N/A	0.43297	0.0683065	0.423683	0.0758207	-1.12021	Up
ENSG00000258316	KLF17P1	#N/A	#N/A	0.432954	0.335597	0.101508	0.365687	-0.43689	Up
ENSG00000258278	CLUHP8	#N/A	#N/A	0.432599	0.0918287	0.391888	0.163322	-0.786955	Up
ENSG00000239868	RN7SL34P	#N/A	#N/A	0.432499	1.41972	-0.756308	0.00621219	-2.20676	Down
ENSG00000242258	LINC00996	#N/A	#N/A	0.432351	0.0972881	0.384443	0.041345	-1.38358	Up
ENSG00000177575	CD163	Scavenger receptor cysteine-rich type 1 protein M130	serine protease(PC00203)	0.43225	3.71736	-1.7197	6.10202e-05	-4.21453	Down
ENSG00000235686	PPIAP20	#N/A	#N/A	0.431773	0.0818034	0.404365	0.0341941	-1.46605	Up
ENSG00000124678	TCP11	T-COMPLEX PROTEIN 11 HOMOLOG (PTHR12832:SF14)	microtubule or microtubule-binding cytoskeletal protein(PC00157)	0.431739	1.38437	-0.735837	0.0290711	-1.53654	Down
ENSG00000144063	MALL	MAL-like protein	scaffold/adaptor protein(PC00226)	0.431725	0.524378	-0.0904667	0.392865	-0.405756	Down
ENSG00000207948	MIR328	#N/A	#N/A	0.431427	0.349958	0.0845395	0.41926	-0.377517	Up
ENSG00000226833	PPP1CB-DT	#N/A	#N/A	0.431254	1.59355	-0.857651	0.0242899	-1.61457	Down
ENSG00000206013	IFITM5	Interferon-induced transmembrane protein 5	defense/immunity protein(PC00090)	0.431102	0.142757	0.324608	0.0323975	-1.48949	Up
ENSG00000239396	RN7SL414P	#N/A	#N/A	0.431089	0.997529	-0.481103	0.0770472	-1.11324	Down
ENSG00000244391	RN7SL330P	#N/A	#N/A	0.430691	1.09334	-0.549097	0.133914	-0.873176	Down
ENSG00000238065	LRRC57P1	#N/A	#N/A	0.430663	0.158666	0.30422	0.240242	-0.619351	Up
ENSG00000113805	CNTN3	Contactin-3	immunoglobulin superfamily cell adhesion molecule(PC00125)	0.430548	0.335491	0.0991978	0.350367	-0.455476	Up
ENSG00000225251	RPL5P25	#N/A	#N/A	0.430498	0.118297	0.355214	0.16997	-0.769628	Up
ENSG00000241420	RN7SL505P	#N/A	#N/A	0.430481	0.985984	-0.473354	0.0771916	-1.11243	Down
ENSG00000229951	FOSL2-AS1	#N/A	#N/A	0.430207	1.07171	-0.534595	0.0274454	-1.56153	Down
ENSG00000178602	OTOS	Otospiralin	OTOSPIRALIN (PTHR35073:SF1)	0.430054	0.0373517	0.463164	0.0210848	-1.67603	Up
ENSG00000201208	Y_RNA	#N/A	#N/A	0.430009	1.72013	-0.927654	0.0352325	-1.45306	Down
ENSG00000232774	LINC03033	#N/A	#N/A	0.429905	0.473991	-0.0438081	0.46541	-0.332165	Down
ENSG00000251165	F11-AS1	#N/A	#N/A	0.429881	0.696119	-0.246342	0.321374	-0.492989	Down
ENSG00000207612	MIR604	#N/A	#N/A	0.42988	1.44494	-0.773904	0.0797886	-1.09806	Down
ENSG00000262874	C19orf84	Uncharacterized protein C19orf84	#N/A	0.429815	0.808773	-0.339182	0.125639	-0.900876	Down
ENSG00000247151	CSTF3-DT	#N/A	#N/A	0.429658	2.09734	-1.11536	0.00946193	-2.02402	Down
ENSG00000236244	SLC35F3-AS1	#N/A	#N/A	0.429632	0.296662	0.140841	0.354168	-0.450791	Up
ENSG00000217416	ISCA1P1	#N/A	#N/A	0.429601	0.279381	0.160167	0.339681	-0.468929	Up
ENSG00000227692	MED28P3	#N/A	#N/A	0.429332	1.59852	-0.862349	0.03872	-1.41206	Down
ENSG00000170965	PLAC1	Placenta-specific protein 1	PLACENTA-SPECIFIC PROTEIN 1 (PTHR14380:SF2)	0.428914	0.356112	0.0754429	0.412342	-0.384743	Up
ENSG00000255417	MTCO2P15	#N/A	#N/A	0.42884	1.16029	-0.596383	0.0633951	-1.19794	Down
ENSG00000249581	CLRN2	Clarin-2	CLARIN-2 (PTHR31548:SF5)	0.428807	0.885998	-0.400517	0.0515833	-1.28749	Down
ENSG00000213935	RPL22P16	#N/A	#N/A	0.428678	0.0999306	0.377268	0.00119876	-2.92127	Up
ENSG00000261857	MIA	Melanoma-derived growth regulatory protein	MELANOMA-DERIVED GROWTH REGULATORY PROTEIN (PTHR47312:SF1)	0.428651	0.372892	0.057435	0.409344	-0.387911	Up
ENSG00000235910	APOA1-AS	#N/A	#N/A	0.428207	0.665224	-0.221511	0.146413	-0.83442	Down
ENSG00000228842	PCDH9-AS2	#N/A	#N/A	0.427891	0.229412	0.215918	0.226799	-0.644358	Up
ENSG00000188856	RPSAP47	#N/A	#N/A	0.427733	0.501528	-0.0727053	0.421235	-0.375475	Down
ENSG00000139304	PTPRQ	Phosphatidylinositol phosphatase PTPRQ	#N/A	0.427669	0.214668	0.233099	0.133111	-0.875788	Up
ENSG00000237447	CDC27P2	#N/A	#N/A	0.427614	0.197802	0.253216	0.174307	-0.758685	Up
ENSG00000155011	DKK2	Dickkopf-related protein 2	membrane trafficking regulatory protein(PC00151)	0.427367	0.514699	-0.0856741	0.404999	-0.392546	Down
ENSG00000184459	BPIFC	BPI fold-containing family C protein	defense/immunity protein(PC00090)	0.427163	0.469132	-0.0418147	0.444173	-0.352447	Down
ENSG00000159339	PADI4	Protein-arginine deiminase type-4	chromatin/chromatin-binding, or -regulatory protein(PC00077)	0.426869	0.665295	-0.222925	0.254682	-0.594002	Down
ENSG00000227877	MRLN	0	#N/A	0.426867	0.74395	-0.289508	0.14964	-0.824953	Down
ENSG00000251013	GAPDHP62	#N/A	#N/A	0.426848	0.409198	0.0179565	0.478454	-0.32016	Up
ENSG00000242341	RN7SL646P	#N/A	#N/A	0.426713	0.587655	-0.154202	0.246468	-0.60824	Down
ENSG00000230695	FN1-DT	#N/A	#N/A	0.426681	0.238624	0.203924	0.151408	-0.819852	Up
ENSG00000143297	FCRL5	Fc receptor-like protein 5	immunoglobulin receptor superfamily(PC00124)	0.426629	0.26544	0.172971	0.229429	-0.639351	Up
ENSG00000244139	RN7SL397P	#N/A	#N/A	0.426556	0.567071	-0.135534	0.381959	-0.417984	Down
ENSG00000150394	CDH8	Cadherin-8	cadherin(PC00057)	0.426555	0.540857	-0.111198	0.339146	-0.469613	Down
ENSG00000207551	MIR608	#N/A	#N/A	0.426481	0.104628	0.3689	0.141901	-0.848015	Up
ENSG00000171124	FUT3	3-GALACTOSYL-N-ACETYLGLUCOSAMINIDE 4-ALPHA-L-FUCOSYLTRANSFERASE FUT3 (PTHR11929:SF165)	glycosyltransferase(PC00111)	0.426159	0.925433	-0.433048	0.158124	-0.801003	Down
ENSG00000263829	SINHCAFP1	#N/A	#N/A	0.425948	2.341	-1.22836	0.00687814	-2.16253	Down
ENSG00000201822	RNA5SP149	#N/A	#N/A	0.425797	0.350879	0.0778703	0.402937	-0.394763	Up
ENSG00000231388	FMN2P1	#N/A	#N/A	0.425612	1.0605	-0.531413	0.042226	-1.37442	Down
ENSG00000214892	USP8P1	#N/A	#N/A	0.425033	0.162888	0.293284	0.217707	-0.662128	Up
ENSG00000230666	CEACAM22P	#N/A	#N/A	0.424816	0.123747	0.342458	0.0869049	-1.06096	Up
ENSG00000238029	RALBP1P2	#N/A	#N/A	0.42469	0	0.510648	0.0747232	-1.12654	Up
ENSG00000157303	SUSD3	SUSHI DOMAIN-CONTAINING PROTEIN 3 (PTHR46879:SF1)	Sushi domain-containing protein 3;SUSD3;PTN002499821;orthologs	0.42457	6.9537	-2.4811	2.42702e-05	-4.61493	Down
ENSG00000226056	MTND4P32	#N/A	#N/A	0.424421	0.130399	0.333545	0.130091	-0.885754	Up
ENSG00000225043	RPL18AP2	#N/A	#N/A	0.424029	1.16874	-0.606881	0.135303	-0.868692	Down
ENSG00000263755	RN7SL498P	#N/A	#N/A	0.423827	0.929846	-0.438712	0.180184	-0.744285	Down
ENSG00000213352	GAPDHP44	#N/A	#N/A	0.423801	0	0.509747	0.0260965	-1.58342	Up
ENSG00000104972	LILRB1	Leukocyte immunoglobulin-like receptor subfamily B member 1	#N/A	0.423671	0.136214	0.325381	0.034907	-1.45709	Up
ENSG00000268034	TPM3P5	#N/A	#N/A	0.423661	0.511238	-0.0861256	0.39784	-0.400291	Down
ENSG00000238193	HADHBP1	#N/A	#N/A	0.423574	0.0183588	0.483272	0.107085	-0.97027	Up
ENSG00000243641	OR13C7	#N/A	#N/A	0.42349	0.355148	0.0709814	0.439302	-0.357237	Up
ENSG00000204140	CLPSL1	Colipase-like protein 1	protein-binding activity modulator(PC00095)	0.423468	0.378184	0.0466421	0.454615	-0.342356	Up
ENSG00000251774	RNU6-377P	#N/A	#N/A	0.423422	1.71044	-0.929162	0.0282763	-1.54858	Down
ENSG00000130234	ACE2	Angiotensin-converting enzyme 2	metalloprotease(PC00153)	0.423401	0.477855	-0.0541621	0.41611	-0.380792	Down
ENSG00000229088	MTND1P10	#N/A	#N/A	0.423362	0.0834111	0.393722	0.102225	-0.990442	Up
ENSG00000199536	RNU6-315P	#N/A	#N/A	0.423347	0.519535	-0.0943432	0.410469	-0.386719	Down
ENSG00000204481	PRAMEF14	PRAME family member 14	#N/A	0.423224	0	0.509163	0.0436656	-1.35986	Up
ENSG00000254843	XIAPP2	#N/A	#N/A	0.423037	0.8151	-0.351076	0.178402	-0.748599	Down
ENSG00000243847	RN7SL610P	#N/A	#N/A	0.422886	0.394055	0.0295319	0.466281	-0.331352	Up
ENSG00000226774	HIKESHIP1	#N/A	#N/A	0.422688	0.0183588	0.482373	0.0665437	-1.17689	Up
ENSG00000249908	BRD9P2	#N/A	#N/A	0.422585	0.155634	0.29983	0.165564	-0.781035	Up
ENSG00000243365	RN7SL278P	#N/A	#N/A	0.42258	1.52877	-0.829925	0.0131066	-1.88251	Down
ENSG00000206142	FAM230H	#N/A	#N/A	0.422391	0.815379	-0.351953	0.238098	-0.623244	Down
ENSG00000143452	HORMAD1	HORMA domain-containing protein 1	HORMA DOMAIN-CONTAINING PROTEIN 1 (PTHR48225:SF1)	0.422279	0	0.508204	0.00842856	-2.07425	Up
ENSG00000261740	BOLA2-SMG1P6	bolA family member 2B(BOLA2B)	#N/A	0.422188	0.2972	0.132711	0.328967	-0.482848	Up
ENSG00000200506	Y_RNA	#N/A	#N/A	0.421859	0.268755	0.164366	0.309065	-0.50995	Up
ENSG00000258633	RRAGAP1-AS1	#N/A	#N/A	0.421568	0.110844	0.355827	0.0807234	-1.093	Up
ENSG00000201659	RNU12-2P	#N/A	#N/A	0.421564	0.241151	0.1958	0.270309	-0.568139	Up
ENSG00000207186	RNA5SP122	#N/A	#N/A	0.421516	0.231944	0.206494	0.313306	-0.504031	Up
ENSG00000130300	PLVAP	Plasmalemma vesicle-associated protein	PLASMALEMMA VESICLE-ASSOCIATED PROTEIN (PTHR21687:SF5)	0.421442	1.32534	-0.710089	0.0514134	-1.28892	Down
ENSG00000201579	RNU6-343P	#N/A	#N/A	0.421345	0.591722	-0.163332	0.321886	-0.492298	Down
ENSG00000187483	SERPINA13P	#N/A	#N/A	0.421087	0.439941	-0.0190151	0.478509	-0.32011	Down
ENSG00000201749	Y_RNA	#N/A	#N/A	0.421031	0.531316	-0.107834	0.399044	-0.398979	Down
ENSG00000260075	NSFP1	#N/A	#N/A	0.420923	0.0584576	0.424865	0.029047	-1.5369	Up
ENSG00000233956	BTF3P6	#N/A	#N/A	0.420828	2.92236	-1.46499	0.00443342	-2.35326	Down
ENSG00000230535	BASP1P1	#N/A	#N/A	0.420675	0.0211059	0.476444	0.0910695	-1.04063	Up
ENSG00000204657	OR2H2	Olfactory receptor 2H2	transmembrane signal receptor(PC00197)	0.420595	0.0207536	0.476861	0.00983621	-2.00717	Up
ENSG00000006116	CACNG3	Voltage-dependent calcium channel gamma-3 subunit	voltage-gated ion channel(PC00241)	0.420549	0.144215	0.312091	0.137489	-0.861732	Up
ENSG00000252431	RNU6-1247P	#N/A	#N/A	0.420532	0	0.506431	0.122381	-0.912287	Up
ENSG00000237978	KCNMB2-AS1	#N/A	#N/A	0.420468	0.292761	0.135911	0.301536	-0.520661	Up
ENSG00000186827	TNFRSF4	TUMOR NECROSIS FACTOR RECEPTOR SUPERFAMILY MEMBER 4 (PTHR47881:SF1)	transmembrane signal receptor(PC00197)	0.420039	2.26118	-1.19947	0.000142492	-3.84621	Down
ENSG00000167851	CD300A	CMRF35-like molecule 8	immunoglobulin receptor superfamily(PC00124)	0.419899	0.353667	0.068916	0.406532	-0.390905	Up
ENSG00000180974	OR52E4	Olfactory receptor 52E4	transmembrane signal receptor(PC00197)	0.419787	0.407384	0.0126583	0.488735	-0.310926	Up
ENSG00000136250	AOAH	Acyloxyacyl hydrolase	hydrolase(PC00121)	0.419223	0.175687	0.271597	0.17535	-0.756095	Up
ENSG00000183911	RPL21P132	#N/A	#N/A	0.419134	1.60108	-0.874097	0.0982399	-1.00771	Down
ENSG00000234707	SEC61G-DT	#N/A	#N/A	0.419104	0.67723	-0.2411	0.159534	-0.797148	Down
ENSG00000182000	PPIAP73	#N/A	#N/A	0.418764	0	0.504634	0.054532	-1.26335	Up
ENSG00000223850	MYCNUT	#N/A	#N/A	0.418736	0.146271	0.307658	0.122119	-0.913217	Up
ENSG00000112212	TSPO2	TRANSLOCATOR PROTEIN 2 (PTHR10057:SF4)	Translocator protein 2;TSPO2;PTN002467627;orthologs	0.4187	1.13399	-0.588982	0.051716	-1.28638	Down
ENSG00000158497	HMHB1	Minor histocompatibility protein HB-1	#N/A	0.418635	0	0.504503	0.0153914	-1.81272	Up
ENSG00000223460	GAPDHP69	#N/A	#N/A	0.41845	0.0782692	0.395598	0.0171284	-1.76628	Up
ENSG00000201813	RNU6-915P	#N/A	#N/A	0.41845	1.14269	-0.595107	0.0377014	-1.42364	Down
ENSG00000243709	LEFTY1	LEFT-RIGHT DETERMINATION FACTOR 1 (PTHR11848:SF257)	growth factor(PC00112)	0.418447	0.499972	-0.0806235	0.38145	-0.418562	Down
ENSG00000198064	NPIPB13	Nuclear pore complex-interacting protein family member B13	NUCLEAR PORE COMPLEX-INTERACTING PROTEIN FAMILY MEMBER B11-RELATED (PTHR15438:SF5)	0.418376	0.533662	-0.11274	0.356898	-0.447456	Down
ENSG00000264322	RN7SL448P	#N/A	#N/A	0.418306	0.0578234	0.42307	0.17568	-0.755277	Up
ENSG00000225674	IPO7P2	#N/A	#N/A	0.418187	0.715786	-0.274822	0.157632	-0.802355	Down
ENSG00000254274	TDGF1P5	#N/A	#N/A	0.417966	1.31664	-0.708214	0.0647618	-1.18868	Down
ENSG00000233496	SYNJ2-IT1	#N/A	#N/A	0.417782	0.524578	-0.104774	0.37515	-0.425795	Down
ENSG00000227730	MTND6P5	#N/A	#N/A	0.417729	0.304724	0.119836	0.345198	-0.461932	Up
ENSG00000223306	RNU6-1304P	#N/A	#N/A	0.417657	0	0.503509	0.0856943	-1.06705	Up
ENSG00000252578	RNU6-135P	#N/A	#N/A	0.417625	0.858171	-0.390407	0.0849287	-1.07095	Down
ENSG00000224289	IFIT6P	#N/A	#N/A	0.417525	0.246538	0.185447	0.324951	-0.488182	Up
ENSG00000225159	NPM1P39	#N/A	#N/A	0.417279	4.07795	-1.84112	0.000114351	-3.94176	Down
ENSG00000236658	FIBCD1-AS1	#N/A	#N/A	0.416987	0.348074	0.0719274	0.38088	-0.419212	Up
ENSG00000228955	RPL7AP82	#N/A	#N/A	0.416965	0.577701	-0.15502	0.27656	-0.55821	Down
ENSG00000180090	OR3A1	Olfactory receptor 3A1	transmembrane signal receptor(PC00197)	0.416879	0	0.502716	0.0790624	-1.10203	Up
ENSG00000166183	ASPG	60 kDa lysophospholipase	60 KDA LYSOPHOSPHOLIPASE (PTHR11707:SF28)	0.416757	0.20802	0.229948	0.101303	-0.994376	Up
ENSG00000179869	ABCA13	ATP-binding cassette sub-family A member 13	ATP-binding cassette (ABC) transporter(PC00003)	0.416724	0.33783	0.0826645	0.339386	-0.469306	Up
ENSG00000222266	RNU6-757P	#N/A	#N/A	0.416657	0.0349568	0.45292	0.00928475	-2.03223	Up
ENSG00000145247	OCIAD2	OCIA domain-containing protein 2	membrane traffic protein(PC00150)	0.416585	0.377663	0.0401941	0.452102	-0.344764	Up
ENSG00000187664	HAPLN4	Hyaluronan and proteoglycan link protein 4	extracellular matrix glycoprotein(PC00100)	0.416517	0.0394647	0.446507	0.182402	-0.738972	Up
ENSG00000227694	RPL23AP74	#N/A	#N/A	0.416325	0.908941	-0.430621	0.182276	-0.73927	Down
ENSG00000266240	MIR5091	#N/A	#N/A	0.416157	0.348573	0.0705473	0.371109	-0.430499	Up
ENSG00000261481	CARHSP1-DT	#N/A	#N/A	0.416134	0.396101	0.0205536	0.477185	-0.321313	Up
ENSG00000136834	OR1J1	Olfactory receptor 1J1	transmembrane signal receptor(PC00197)	0.416113	0.0734351	0.399701	0.156635	-0.80511	Up
ENSG00000148584	A1CF	APOBEC1 complementation factor	RNA metabolism protein(PC00031)	0.416113	0.0211059	0.471804	0.00217686	-2.66217	Up
ENSG00000266228	MIR3611	#N/A	#N/A	0.416077	0.688428	-0.253781	0.254045	-0.59509	Down
ENSG00000257287	H3P35	#N/A	#N/A	0.416074	0.30795	0.11459	0.36521	-0.437458	Up
ENSG00000251783	RNU6-1170P	#N/A	#N/A	0.41576	0	0.501576	0.173297	-0.76121	Up
ENSG00000222724	RNU2-63P	#N/A	#N/A	0.41534	0.210123	0.225995	0.075507	-1.12201	Up
ENSG00000113924	HGD	Homogentisate 1,2-dioxygenase	oxygenase(PC00177)	0.415222	0.442862	-0.0279047	0.448441	-0.348294	Down
ENSG00000171942	OR10H2	Olfactory receptor 10H2	transmembrane signal receptor(PC00197)	0.415191	0.191512	0.248204	0.110804	-0.955444	Up
ENSG00000207207	Y_RNA	#N/A	#N/A	0.414795	1.0269	-0.518681	0.239109	-0.621403	Down
ENSG00000260549	MT1L	#N/A	#N/A	0.414758	0.0683065	0.40523	0.158679	-0.799481	Up
ENSG00000265753	RN7SL444P	#N/A	#N/A	0.414529	0.40791	0.00676686	0.484017	-0.315139	Up
ENSG00000110777	POU2AF1	POU domain class 2-associating factor 1	POU DOMAIN CLASS 2-ASSOCIATING FACTOR 1 (PTHR15363:SF3)	0.414494	0.547532	-0.129683	0.297286	-0.526825	Down
ENSG00000201510	RN7SKP217	#N/A	#N/A	0.414487	0.213032	0.221662	0.137533	-0.861593	Up
ENSG00000200183	RNU6-238P	#N/A	#N/A	0.414393	0.167293	0.277016	0.244239	-0.612184	Up
ENSG00000167914	GSDMA	Gasdermin-A	transporter(PC00227)	0.414198	0.0809719	0.387655	0.0206122	-1.68588	Up
ENSG00000206150	RNASE13	INACTIVE RIBONUCLEASE-LIKE PROTEIN 13-RELATED (PTHR11437:SF11)	endoribonuclease(PC00094)	0.413788	0.261721	0.164173	0.305499	-0.51499	Up
ENSG00000201470	RNY4P7	#N/A	#N/A	0.413541	1.65807	-0.911067	0.0206388	-1.68532	Down
ENSG00000232903	LINC01166	#N/A	#N/A	0.413537	0.144785	0.304234	0.0819559	-1.08642	Up
ENSG00000266710	RN7SL48P	#N/A	#N/A	0.413446	0.359499	0.0561419	0.453504	-0.343419	Up
ENSG00000143001	TMEM61	TRANSMEMBRANE PROTEIN 61 (PTHR37151:SF1)	Transmembrane protein 61;TMEM61;PTN002532819;orthologs	0.412696	0	0.498451	0.04354	-1.36111	Up
ENSG00000233324	EEF1A1P34	#N/A	#N/A	0.412626	0.383516	0.0300397	0.443245	-0.353356	Up
ENSG00000237711	MTCO3P11	#N/A	#N/A	0.412574	0.121044	0.333483	0.206425	-0.685238	Up
ENSG00000174678	FAM47DP	#N/A	#N/A	0.412553	0.140321	0.308865	0.188931	-0.723697	Up
ENSG00000240925	RPS20P31	#N/A	#N/A	0.412546	0.275572	0.147154	0.321279	-0.493118	Up
ENSG00000246223	LINC01550	#N/A	#N/A	0.412534	0.356854	0.0580209	0.379745	-0.420508	Up
ENSG00000233765	CDRT15P12	#N/A	#N/A	0.412296	0	0.498042	0.0628103	-1.20197	Up
ENSG00000253807	LINC01170	#N/A	#N/A	0.412235	0	0.49798	0.0085246	-2.06933	Up
ENSG00000226982	CENPCP1	#N/A	#N/A	0.412197	1.13779	-0.598178	0.0167533	-1.7759	Down
ENSG00000222985	RNU2-14P	#N/A	#N/A	0.412174	0.193167	0.243122	0.216766	-0.664009	Up
ENSG00000266569	RN7SL377P	#N/A	#N/A	0.412143	0.199542	0.235402	0.237232	-0.624826	Up
ENSG00000211696	TRGV8	#N/A	#N/A	0.411688	0.0848141	0.379973	0.0677206	-1.16928	Up
ENSG00000269811	SCGB2B3P	#N/A	#N/A	0.411457	1.09151	-0.56736	0.0166655	-1.77818	Down
ENSG00000264582	RN7SL326P	#N/A	#N/A	0.411393	0.940701	-0.459459	0.167357	-0.776355	Down
ENSG00000233286	MTND3P10	#N/A	#N/A	0.411377	0.331426	0.0841312	0.395379	-0.402986	Up
ENSG00000240828	RPL21P4	#N/A	#N/A	0.411374	0.451841	-0.0407833	0.448816	-0.347931	Down
ENSG00000261336	EIF4BP5	#N/A	#N/A	0.41135	0.80948	-0.3585	0.0745544	-1.12753	Down
ENSG00000255374	TAS2R43	TASTE RECEPTOR TYPE 2 MEMBER 43 (PTHR11394:SF127)	transmembrane signal receptor(PC00197)	0.411144	0.637597	-0.214715	0.241058	-0.617879	Down
ENSG00000199883	RN7SKP90	#N/A	#N/A	0.4106	1.03364	-0.527758	0.0664273	-1.17765	Down
ENSG00000228219	NPM1P30	#N/A	#N/A	0.410412	0.240615	0.185061	0.267786	-0.572212	Up
ENSG00000196534	OR9K1P	#N/A	#N/A	0.410368	0.0788589	0.386565	0.142661	-0.845695	Up
ENSG00000231636	AGBL5-AS1	#N/A	#N/A	0.410185	0.463051	-0.0530962	0.425544	-0.371055	Down
ENSG00000243029	RN7SL635P	#N/A	#N/A	0.41012	0.206078	0.225494	0.233437	-0.631829	Up
ENSG00000234177	LINC01114	#N/A	#N/A	0.41004	0.164485	0.276044	0.0740847	-1.13027	Up
ENSG00000134201	GSTM5	Glutathione S-transferase Mu 5	transferase(PC00220)	0.410021	0.226693	0.200942	0.197886	-0.703584	Up
ENSG00000255549	ENPP7P6	#N/A	#N/A	0.409962	0.152036	0.291471	0.00371712	-2.42979	Up
ENSG00000123838	C4BPA	C4b-binding protein alpha chain	complement component(PC00078)	0.409886	0.0422118	0.43593	0.00818997	-2.08672	Up
ENSG00000262402	MCUR1P1	#N/A	#N/A	0.409625	2.3368	-1.24315	0.0239483	-1.62073	Down
ENSG00000175535	PNLIP	Pancreatic triacylglycerol lipase	lipase(PC00143)	0.409512	0.108303	0.346844	0.180676	-0.7431	Up
ENSG00000241756	RN7SL83P	#N/A	#N/A	0.409448	0.0422118	0.435482	0.084506	-1.07311	Up
ENSG00000182793	GSTA5	Glutathione S-transferase A5	transferase(PC00220)	0.409426	0.0415516	0.436373	0.122515	-0.911812	Up
ENSG00000225964	NRIR	#N/A	#N/A	0.409392	0.20814	0.222286	0.193391	-0.713563	Up
ENSG00000230376	MEMO1P4	#N/A	#N/A	0.409108	0	0.494782	0.0838065	-1.07672	Up
ENSG00000239207	GAPDHP39	#N/A	#N/A	0.409055	0.544475	-0.132389	0.339195	-0.469551	Down
ENSG00000213316	LTC4S	Leukotriene C4 synthase	transferase(PC00220)	0.40887	0.100669	0.356157	0.217063	-0.663413	Up
ENSG00000250878	METTL21EP	#N/A	#N/A	0.408628	0.0782248	0.385632	0.00746048	-2.12723	Up
ENSG00000137752	CASP1	Caspase-1	CASPASE-1 (PTHR47901:SF3)	0.408604	0.119087	0.331944	0.0999616	-1.00017	Up
ENSG00000214185	XPOTP1	#N/A	#N/A	0.408448	0.961439	-0.477806	0.0428789	-1.36776	Down
ENSG00000222248	RNA5SP201	#N/A	#N/A	0.407864	0.718998	-0.28806	0.252001	-0.598597	Down
ENSG00000234498	RPL13AP20	#N/A	#N/A	0.407692	1.08559	-0.567127	0.0123758	-1.90743	Down
ENSG00000134240	HMGCS2	Hydroxymethylglutaryl-CoA synthase, mitochondrial	HYDROXYMETHYLGLUTARYL-COA SYNTHASE, MITOCHONDRIAL (PTHR43323:SF1)	0.407683	0.21278	0.215005	0.228376	-0.64135	Up
ENSG00000258565	BLZF2P	#N/A	#N/A	0.407573	0.641046	-0.221406	0.221346	-0.654927	Down
ENSG00000219163	HMGB1P20	#N/A	#N/A	0.407492	0.388201	0.0199105	0.469921	-0.327975	Up
ENSG00000166510	CCDC68	Coiled-coil domain-containing protein 68	COILED-COIL DOMAIN-CONTAINING PROTEIN 68 (PTHR23171:SF3)	0.407364	0.23835	0.184577	0.309434	-0.509432	Up
ENSG00000258780	BMS1P15	#N/A	#N/A	0.406861	0	0.49248	0.00695021	-2.158	Up
ENSG00000170954	ZNF415	ZINC FINGER PROTEIN 415-RELATED (PTHR24377:SF649)	C2H2 zinc finger transcription factor(PC00248)	0.406834	0.438025	-0.0316367	0.440261	-0.35629	Down
ENSG00000171060	C8orf74	Uncharacterized protein C8orf74	SIMILAR TO 4930578I06RIK PROTEIN (PTHR28457:SF2)	0.406716	0.238057	0.184254	0.230478	-0.637371	Up
ENSG00000082929	LINC01587	#N/A	#N/A	0.406597	0.169733	0.26603	0.0787003	-1.10402	Up
ENSG00000229590	MSX2P1	#N/A	#N/A	0.406426	0.0331961	0.444919	0.0484667	-1.31456	Up
ENSG00000186509	OR9Q1	Olfactory receptor 9Q1	transmembrane signal receptor(PC00197)	0.406314	0.042707	0.431585	0.150884	-0.821355	Up
ENSG00000205358	MT1H	Metallothionein-1H	defense/immunity protein(PC00090)	0.406298	0.121973	0.325864	0.223082	-0.651536	Up
ENSG00000213035	RPL23AP80	#N/A	#N/A	0.406255	0.245798	0.174788	0.252309	-0.598067	Up
ENSG00000255998	LINC02824	#N/A	#N/A	0.406199	0.51043	-0.103158	0.337312	-0.471968	Down
ENSG00000199466	Y_RNA	#N/A	#N/A	0.406186	0.409493	-0.00338888	0.495105	-0.305302	Down
ENSG00000172717	GARIN2	#N/A	#N/A	0.406077	0.743497	-0.310308	0.0520129	-1.28389	Down
ENSG00000250334	LINC00989	#N/A	#N/A	0.406045	1.34426	-0.737492	0.0816627	-1.08798	Down
ENSG00000117228	GBP1	Guanylate-binding protein 1	heterotrimeric G-protein(PC00117)	0.406023	0.0824417	0.37733	0.0701602	-1.15391	Up
ENSG00000124429	POF1B	Protein POF1B	PROTEIN POF1B (PTHR22546:SF0)	0.405934	1.15627	-0.617008	0.0686772	-1.16319	Down
ENSG00000230375	GSTA11P	#N/A	#N/A	0.405695	0.271874	0.144328	0.33716	-0.472164	Up
ENSG00000239702	RN7SL507P	#N/A	#N/A	0.405674	0.50032	-0.0940072	0.355593	-0.449046	Down
ENSG00000260372	AQP4-AS1	#N/A	#N/A	0.405466	0.276776	0.138543	0.317926	-0.497674	Up
ENSG00000223810	KRT8P28	#N/A	#N/A	0.405437	1.23173	-0.667144	0.173079	-0.761756	Down
ENSG00000122852	SFTPA1	PULMONARY SURFACTANT-ASSOCIATED PROTEIN A1 (PTHR24024:SF13)	surfactant(PC00212)	0.405373	0.0533156	0.416015	0.174733	-0.757626	Up
ENSG00000223300	Y_RNA	#N/A	#N/A	0.405021	1.76421	-0.976278	0.0148819	-1.82734	Down
ENSG00000200256	Y_RNA	#N/A	#N/A	0.404962	0.566975	-0.157451	0.343171	-0.464489	Down
ENSG00000227060	LINC00629	#N/A	#N/A	0.404871	0.876915	-0.417925	0.195804	-0.708179	Down
ENSG00000215284	CHMP5P1	#N/A	#N/A	0.404828	0.324811	0.0846067	0.36638	-0.436068	Up
ENSG00000229361	UBTFL7	#N/A	#N/A	0.40453	0.710572	-0.284391	0.253692	-0.595694	Down
ENSG00000182240	BACE2	Beta-secretase 2	protease(PC00190)	0.40452	0.596512	-0.184846	0.226223	-0.645464	Down
ENSG00000224709	OR11M1P	#N/A	#N/A	0.404417	0.309048	0.101453	0.385787	-0.413652	Up
ENSG00000176907	TCIM	TRANSCRIPTIONAL AND IMMUNE RESPONSE REGULATOR (PTHR32358:SF1)	Transcriptional and immune response regulator;TCIM;PTN002529407;orthologs	0.404307	0	0.489859	0.0101494	-1.99356	Up
ENSG00000134042	MRO	Protein maestro	#N/A	0.404213	0.348876	0.0580042	0.361861	-0.441458	Up
ENSG00000251752	RNU4-29P	#N/A	#N/A	0.403991	0.0556951	0.411341	0.105937	-0.974953	Up
ENSG00000132274	TRIM22	E3 UBIQUITIN-PROTEIN LIGASE TRIM22 (PTHR24103:SF650)	ubiquitin-protein ligase(PC00234)	0.403961	4.33093	-1.92488	0.000384641	-3.41494	Down
ENSG00000243991	RN7SL447P	#N/A	#N/A	0.40382	0.812614	-0.368714	0.052932	-1.27628	Down
ENSG00000212473	RNU1-101P	#N/A	#N/A	0.403762	0	0.489298	0.173297	-0.76121	Up
ENSG00000230061	TRPM2-AS	#N/A	#N/A	0.403744	1.07319	-0.562575	0.0379018	-1.42134	Down
ENSG00000170074	FAM153A	Protein FAM153A	PROTEIN FAM153A-RELATED (PTHR40712:SF2)	0.403649	0.619529	-0.206392	0.291299	-0.535661	Down
ENSG00000214360	EFCAB9	EF-hand calcium-binding domain-containing protein 9	calmodulin-related(PC00061)	0.403331	0.671605	-0.252378	0.240017	-0.619758	Down
ENSG00000169495	HTRA4	Serine protease HTRA4	serine protease(PC00203)	0.403279	0.0638675	0.399484	0.0228146	-1.64179	Up
ENSG00000215349	MRPL3P1	#N/A	#N/A	0.403144	0.176333	0.254366	0.224811	-0.648182	Up
ENSG00000241159	RN7SL160P	#N/A	#N/A	0.40313	0.173694	0.257592	0.200393	-0.698118	Up
ENSG00000229920	RPS4XP5	#N/A	#N/A	0.403074	0.660966	-0.243432	0.281947	-0.549833	Down
ENSG00000269303	GRAMD1A-AS1	#N/A	#N/A	0.402718	0.331912	0.0747265	0.347047	-0.459612	Up
ENSG00000200257	RNU6-97P	#N/A	#N/A	0.402622	0.324383	0.0828057	0.368129	-0.434	Up
ENSG00000199787	SNORA80C	#N/A	#N/A	0.402531	0.471141	-0.0689036	0.40562	-0.391881	Down
ENSG00000224678	GAPDHP46	#N/A	#N/A	0.402388	0.145085	0.292431	0.215517	-0.666519	Up
ENSG00000215785	CFL1P6	#N/A	#N/A	0.402317	0.056295	0.4088	0.075029	-1.12477	Up
ENSG00000213820	RPL13P2	#N/A	#N/A	0.401983	0.301439	0.107362	0.366947	-0.435397	Up
ENSG00000240487	ATOSBP1	#N/A	#N/A	0.401972	0.0213535	0.456975	0.0904963	-1.04337	Up
ENSG00000254114	HMGN1P28	#N/A	#N/A	0.401857	0.0605706	0.402499	0.193569	-0.713165	Up
ENSG00000200693	U3	#N/A	#N/A	0.401404	0.777382	-0.342881	0.103448	-0.985278	Down
ENSG00000170178	HOXD12	Homeobox protein Hox-D12	homeodomain transcription factor(PC00119)	0.401335	0.231742	0.186102	0.216953	-0.663635	Up
ENSG00000177803	YWHAQP4	#N/A	#N/A	0.400926	0	0.486381	0.106714	-0.971777	Up
ENSG00000259062	ACTN1-DT	#N/A	#N/A	0.400663	1.46062	-0.812914	0.0466233	-1.3314	Down
ENSG00000222931	RN7SKP205	#N/A	#N/A	0.400284	0.0207536	0.456085	0.133604	-0.874181	Up
ENSG00000238324	RN7SKP198	#N/A	#N/A	0.400242	0.0806196	0.373818	0.113149	-0.946349	Up
ENSG00000081041	CXCL2	C-X-C motif chemokine 2	chemokine(PC00074)	0.400111	0.409104	-0.00923706	0.472854	-0.325273	Down
ENSG00000122188	LAX1	LYMPHOCYTE TRANSMEMBRANE ADAPTER 1 (PTHR24091:SF0)	defense/immunity protein(PC00090)	0.400105	0.584427	-0.178427	0.283489	-0.547464	Down
ENSG00000232150	ST13P4	#N/A	#N/A	0.400088	0.519665	-0.118236	0.388303	-0.410829	Down
ENSG00000070193	FGF10	Fibroblast growth factor 10	growth factor(PC00112)	0.399962	0.402747	-0.00286673	0.495496	-0.30496	Down
ENSG00000145649	GZMA	Granzyme A	serine protease(PC00203)	0.399934	0.164907	0.265145	0.251586	-0.599314	Up
ENSG00000177025	C19orf18	Uncharacterized protein C19orf18	RIKEN CDNA 2900092C05 GENE (PTHR38000:SF1)	0.399876	0	0.485299	0.109988	-0.958654	Up
ENSG00000242779	ZNF702P	#N/A	#N/A	0.399869	0.0772882	0.377888	0.141798	-0.84833	Up
ENSG00000162949	CAPN13	Calpain-13	cysteine protease(PC00081)	0.399846	0.189028	0.235485	0.112483	-0.948913	Up
ENSG00000206781	Y_RNA	#N/A	#N/A	0.399837	0	0.485258	0.0707152	-1.15049	Up
ENSG00000251990	RNA5SP180	#N/A	#N/A	0.399797	0.0395842	0.429211	0.0682525	-1.16588	Up
ENSG00000213731	RAB5CP1	#N/A	#N/A	0.399735	1.38339	-0.76786	0.10616	-0.97404	Down
ENSG00000254661	LINC02682	#N/A	#N/A	0.399612	0.0947069	0.354483	0.192806	-0.714879	Up
ENSG00000239840	RPL23AP72	#N/A	#N/A	0.399512	0.143233	0.291804	0.138327	-0.859093	Up
ENSG00000165682	CLEC1B	C-type lectin domain family 1 member B	C-TYPE LECTIN DOMAIN FAMILY 1 MEMBER B (PTHR46490:SF2)	0.399438	0	0.484847	0.0970785	-1.01288	Up
ENSG00000235649	MXRA5Y	#N/A	#N/A	0.399159	0.247324	0.165723	0.245997	-0.60907	Up
ENSG00000199455	RNA5SP191	#N/A	#N/A	0.399147	0.0394647	0.428707	0.168915	-0.772331	Up
ENSG00000200305	Y_RNA	#N/A	#N/A	0.399118	0.128063	0.310669	0.120629	-0.918547	Up
ENSG00000207014	SNORD116-3	#N/A	#N/A	0.398895	0.290377	0.116495	0.351516	-0.454055	Up
ENSG00000239577	RN7SL388P	#N/A	#N/A	0.398585	0.180654	0.244381	0.129506	-0.88771	Up
ENSG00000252487	RNY4P20	#N/A	#N/A	0.398574	0.228342	0.187243	0.332011	-0.478847	Up
ENSG00000089127	OAS1	2'-5'-oligoadenylate synthase 1	nucleotidyltransferase(PC00174)	0.398514	0.860103	-0.411488	0.21482	-0.667925	Down
ENSG00000228056	CFL1P3	#N/A	#N/A	0.398064	0.24446	0.167911	0.193759	-0.712738	Up
ENSG00000266226	MIR4323	#N/A	#N/A	0.398	0	0.483365	0.00189601	-2.72216	Up
ENSG00000241745	RN7SL788P	#N/A	#N/A	0.397885	1.07646	-0.570879	0.0721634	-1.14168	Down
ENSG00000235914	MACROD2-AS1	#N/A	#N/A	0.397841	0.362509	0.0369345	0.462636	-0.33476	Up
ENSG00000239648	MTND1P3	#N/A	#N/A	0.397772	0.113019	0.32865	0.0865626	-1.06267	Up
ENSG00000244921	MTCYBP18	#N/A	#N/A	0.397667	1.63264	-0.913488	0.018786	-1.72617	Down
ENSG00000264101	MIR4689	#N/A	#N/A	0.397658	0	0.483012	0.0861473	-1.06476	Up
ENSG00000252153	MIR2278	#N/A	#N/A	0.397208	1.92814	-1.06744	0.103468	-0.985193	Down
ENSG00000205897	OR7E136P	#N/A	#N/A	0.397129	0	0.482465	0.000246695	-3.60784	Up
ENSG00000242020	RN7SL68P	#N/A	#N/A	0.397094	1.02229	-0.533563	0.119088	-0.924133	Down
ENSG00000197258	EIF4BP6	#N/A	#N/A	0.39703	7.81411	-2.65745	2.58763e-05	-4.5871	Down
ENSG00000177736	FXNP2	#N/A	#N/A	0.396948	0.33913	0.0609817	0.397245	-0.400941	Up
ENSG00000235058	ZMYND10-AS1	#N/A	#N/A	0.396672	0.448366	-0.0524333	0.442213	-0.354369	Down
ENSG00000188000	OR7D2	Olfactory receptor 7D2	transmembrane signal receptor(PC00197)	0.39665	0.582143	-0.179909	0.264369	-0.577789	Down
ENSG00000163092	XIRP2	XIN ACTIN-BINDING REPEAT-CONTAINING PROTEIN 2 (PTHR22591:SF1)	actin or actin-binding cytoskeletal protein(PC00041)	0.396632	0.36522	0.0328182	0.444227	-0.352395	Up
ENSG00000142405	NLRP12	NACHT, LRR and PYD domains-containing protein 12	defense/immunity protein(PC00090)	0.39653	3.75211	-1.76672	3.61996e-07	-6.4413	Down
ENSG00000185792	NLRP9	NACHT, LRR and PYD domains-containing protein 9	defense/immunity protein(PC00090)	0.396487	0.250907	0.158828	0.240552	-0.618791	Up
ENSG00000187416	LHFPL3	LHFPL tetraspan subfamily member 3 protein	scaffold/adaptor protein(PC00226)	0.396433	0.143937	0.287738	0.160769	-0.793796	Up
ENSG00000228501	RPL15P18	#N/A	#N/A	0.396296	0.45929	-0.0636621	0.390893	-0.407942	Down
ENSG00000239119	RNU7-119P	#N/A	#N/A	0.396268	0.143937	0.287569	0.276781	-0.557863	Up
ENSG00000260125	AGBL1-AS1	#N/A	#N/A	0.396215	0.0812879	0.36877	0.00734176	-2.1342	Up
ENSG00000207595	MIR181A2	#N/A	#N/A	0.396185	0.390119	0.0062821	0.488212	-0.311391	Up
ENSG00000229390	MICD	#N/A	#N/A	0.396119	0.770556	-0.34278	0.061422	-1.21168	Down
ENSG00000232526	VDAC1P13	#N/A	#N/A	0.396109	0.897027	-0.442328	0.0820757	-1.08579	Down
ENSG00000232880	NDUFB4P10	#N/A	#N/A	0.395852	0.973756	-0.499797	0.112841	-0.947534	Down
ENSG00000206855	RNU6-571P	#N/A	#N/A	0.395699	1.06376	-0.56429	0.206277	-0.685549	Down
ENSG00000223537	ZBTB24-DT	#N/A	#N/A	0.395645	0.0165981	0.457183	0.031343	-1.50386	Up
ENSG00000243479	MNX1-AS1	#N/A	#N/A	0.395506	0.177684	0.244836	0.226341	-0.645237	Up
ENSG00000253137	PSMC2P2	#N/A	#N/A	0.395408	0.0895535	0.35695	0.202453	-0.693676	Up
ENSG00000207808	MIR27A	#N/A	#N/A	0.395297	0.155328	0.272271	0.182391	-0.738996	Up
ENSG00000230913	NPM1P51	#N/A	#N/A	0.395155	0.90338	-0.448138	0.186291	-0.729809	Down
ENSG00000137251	TINAG	TUBULOINTERSTITIAL NEPHRITIS ANTIGEN (PTHR12411:SF274)	cysteine protease(PC00081)	0.394612	0.0349415	0.430314	0.0298377	-1.52523	Up
ENSG00000258806	OR11H7	#N/A	#N/A	0.39454	0.352595	0.0440595	0.453194	-0.343716	Up
ENSG00000233204	MAPRE1P3	#N/A	#N/A	0.394433	0	0.479678	0.0148654	-1.82782	Up
ENSG00000222496	RN7SKP200	#N/A	#N/A	0.3942	0.0391124	0.424086	0.0641731	-1.19265	Up
ENSG00000243702	RN7SL638P	#N/A	#N/A	0.394045	0.269199	0.135359	0.252087	-0.59845	Up
ENSG00000124818	OPN5	Opsin-5	G-protein coupled receptor(PC00021)	0.393986	0.248439	0.15909	0.256742	-0.590503	Up
ENSG00000196420	S100A5	PROTEIN S100-A5 (PTHR11639:SF65)	calmodulin-related(PC00061)	0.393796	16.3123	-3.63471	3.38088e-06	-5.47097	Down
ENSG00000263436	MIR3158-1	#N/A	#N/A	0.393483	0.675663	-0.266037	0.132565	-0.877571	Down
ENSG00000222407	RNA5SP80	#N/A	#N/A	0.392969	0.648438	-0.242936	0.227326	-0.643351	Down
ENSG00000175311	ANKS4B	Ankyrin repeat and SAM domain-containing protein 4B	protein modifying enzyme(PC00260)	0.39292	0.712288	-0.297813	0.220801	-0.655998	Down
ENSG00000120341	SEC16B	PROTEIN TRANSPORT PROTEIN SEC16B (PTHR13402:SF11)	Protein transport protein Sec16B;SEC16B;PTN002491552;orthologs	0.392789	5.6009	-2.24469	0.00257309	-2.58955	Down
ENSG00000229918	DOCK9-AS1	#N/A	#N/A	0.392458	0.52113	-0.127509	0.357835	-0.446317	Down
ENSG00000255418	LINC02718	#N/A	#N/A	0.392381	0	0.477554	0.112068	-0.950519	Up
ENSG00000104921	FCER2	LOW AFFINITY IMMUNOGLOBULIN EPSILON FC RECEPTOR (PTHR22802:SF325)	membrane traffic protein(PC00150)	0.391957	0.980798	-0.508967	0.260142	-0.58479	Down
ENSG00000253831	ETV3L	ETS translocation variant 3-like protein	winged helix/forkhead transcription factor(PC00246)	0.391889	0.638466	-0.235301	0.180476	-0.74358	Down
ENSG00000260737	LINC01227	#N/A	#N/A	0.391687	0.348542	0.0454343	0.434635	-0.361876	Up
ENSG00000204897	KRT25	Keratin, type I cytoskeletal 25	intermediate filament(PC00129)	0.391631	0.986552	-0.513489	0.192049	-0.716589	Down
ENSG00000229981	LINC01435	#N/A	#N/A	0.391512	0.126525	0.304774	0.172557	-0.763068	Up
ENSG00000251075	HTT-AS	#N/A	#N/A	0.391186	0.540921	-0.147477	0.351908	-0.453571	Down
ENSG00000229326	RPL17P15	#N/A	#N/A	0.391166	0.976895	-0.506942	0.125571	-0.901109	Down
ENSG00000183560	IZUMO1R	Sperm-egg fusion protein Juno	membrane trafficking regulatory protein(PC00151)	0.3911	0.0211059	0.446094	0.186242	-0.729922	Up
ENSG00000146530	VWDE	VON WILLEBRAND FACTOR D AND EGF DOMAIN-CONTAINING PROTEIN (PTHR14949:SF51)	intercellular signal molecule(PC00207)	0.390868	1.30741	-0.730289	0.135433	-0.868276	Down
ENSG00000264113	RN7SL784P	#N/A	#N/A	0.39084	0	0.475956	0.073523	-1.13358	Up
ENSG00000215244	LINC02649	#N/A	#N/A	0.390608	1.36649	-0.76703	0.0035754	-2.44668	Down
ENSG00000206732	RNU6-936P	#N/A	#N/A	0.390542	0.0391124	0.420296	0.044107	-1.35549	Up
ENSG00000244699	EVA1CP5	#N/A	#N/A	0.390195	0.142853	0.282647	0.144772	-0.839317	Up
ENSG00000207336	RNU6-658P	#N/A	#N/A	0.390055	0.20428	0.20697	0.12712	-0.895785	Up
ENSG00000226970	NEDD8P1	#N/A	#N/A	0.389779	0.177087	0.239634	0.174378	-0.758508	Up
ENSG00000188729	OSTN	Osteocrin	OSTEOCRIN (PTHR35353:SF1)	0.389528	0	0.474595	0.0944777	-1.02467	Up
ENSG00000219700	PTCHD3P3	#N/A	#N/A	0.38949	0.436301	-0.0478033	0.430671	-0.365854	Down
ENSG00000207990	MIR182	#N/A	#N/A	0.389476	0.528705	-0.13777	0.345677	-0.46133	Down
ENSG00000231226	TRIM31-AS1	#N/A	#N/A	0.389361	0.214877	0.193611	0.165828	-0.780343	Up
ENSG00000179443	OR13C6P	#N/A	#N/A	0.389273	0.159513	0.260812	0.249495	-0.602938	Up
ENSG00000185495	SEPTIN7P13	#N/A	#N/A	0.38911	0.31963	0.0740265	0.394882	-0.403532	Up
ENSG00000259918	NDUFA5P11	#N/A	#N/A	0.388888	0.364687	0.0253607	0.473814	-0.324392	Up
ENSG00000264630	PRKCA-AS1	#N/A	#N/A	0.388862	0.491289	-0.102657	0.366103	-0.436397	Down
ENSG00000258083	OR9A4	Olfactory receptor 9A4	G-protein coupled receptor(PC00021)	0.388828	0.346279	0.0448903	0.46285	-0.33456	Up
ENSG00000206957	Y_RNA	#N/A	#N/A	0.388633	0	0.473666	0.0479792	-1.31895	Up
ENSG00000264810	MIR4441	#N/A	#N/A	0.388528	0.357988	0.0320848	0.449591	-0.347182	Up
ENSG00000267104	TBC1D3P1-DHX40P1	#N/A	#N/A	0.388522	0.146883	0.275833	0.164045	-0.785037	Up
ENSG00000243498	UBA52P5	#N/A	#N/A	0.388363	2.02363	-1.1229	0.00194888	-2.71022	Down
ENSG00000105695	MAG	Myelin-associated glycoprotein	immunoglobulin superfamily cell adhesion molecule(PC00125)	0.388191	0.493485	-0.105477	0.38676	-0.412558	Down
ENSG00000259082	LINC02314	#N/A	#N/A	0.388039	0.77956	-0.358472	0.162973	-0.787885	Down
ENSG00000201564	RN7SKP50	#N/A	#N/A	0.38799	0.53295	-0.143313	0.35125	-0.454383	Down
ENSG00000265140	MIR4301	#N/A	#N/A	0.387806	0.0183588	0.44656	0.00927498	-2.03269	Up
ENSG00000254132	MTND6P3	#N/A	#N/A	0.387611	0.331941	0.0590728	0.397226	-0.400963	Up
ENSG00000222578	RNA5SP345	#N/A	#N/A	0.387583	0.123536	0.304528	0.0925004	-1.03386	Up
ENSG00000207352	RNU6-540P	#N/A	#N/A	0.387561	0.252431	0.147821	0.318387	-0.497045	Up
ENSG00000214940	NPIPA8	Nuclear pore complex-interacting protein family member A8	NUCLEAR PORE COMPLEX-INTERACTING PROTEIN FAMILY MEMBER A1-RELATED (PTHR15438:SF14)	0.387524	0.352162	0.0372444	0.450803	-0.346014	Up
ENSG00000228879	RPL35AP6	#N/A	#N/A	0.387481	0.584433	-0.191498	0.290386	-0.537024	Down
ENSG00000232416	BPESC1	#N/A	#N/A	0.387463	0.958828	-0.497542	0.0872588	-1.05919	Down
ENSG00000266758	MIR3680-2	#N/A	#N/A	0.38729	2.08958	-1.15514	0.00692339	-2.15968	Down
ENSG00000135373	EHF	ETS homologous factor	winged helix/forkhead transcription factor(PC00246)	0.387184	1.1821	-0.65356	0.063269	-1.19881	Down
ENSG00000234056	LINC00463	#N/A	#N/A	0.387075	1.37545	-0.776154	0.0454859	-1.34212	Down
ENSG00000162825	NBPF20	Neuroblastoma breakpoint family member 20	NEUROBLASTOMA BREAKPOINT FAMILY MEMBER 1-RELATED (PTHR14199:SF35)	0.387042	0.772499	-0.353774	0.188825	-0.72394	Down
ENSG00000223864	NPM1P19	#N/A	#N/A	0.387007	2.08079	-1.15132	0.0310854	-1.50744	Down
ENSG00000162739	SLAMF6	SLAM FAMILY MEMBER 6 (PTHR12080:SF16)	immunoglobulin receptor superfamily(PC00124)	0.386886	0.0415516	0.413115	0.11346	-0.945158	Up
ENSG00000227392	HPN-AS1	#N/A	#N/A	0.386545	0.154981	0.263625	0.12937	-0.888167	Up
ENSG00000251907	RNU6-240P	#N/A	#N/A	0.386461	0.237812	0.163615	0.300581	-0.522039	Up
ENSG00000233008	LINC01725	#N/A	#N/A	0.386442	0.153901	0.264868	0.262033	-0.581644	Up
ENSG00000145863	GABRA6	Gamma-aminobutyric acid receptor subunit alpha-6	ligand-gated ion channel(PC00141)	0.386386	0.254287	0.144461	0.213827	-0.669937	Up
ENSG00000267028	TCF4-AS1	#N/A	#N/A	0.386188	1.53341	-0.869957	0.0222431	-1.6528	Down
ENSG00000207839	MIR33B	#N/A	#N/A	0.386078	0.375745	0.0107952	0.486872	-0.312586	Up
ENSG00000236554	ASNSP3	#N/A	#N/A	0.385832	0.300376	0.0918233	0.378389	-0.422062	Up
ENSG00000165478	HEPACAM	Hepatocyte cell adhesion molecule	immunoglobulin receptor superfamily(PC00124)	0.385746	3.15107	-1.58282	0.0144168	-1.84113	Down
ENSG00000154646	TMPRSS15	ENTEROPEPTIDASE (PTHR24253:SF71)	serine protease(PC00203)	0.385437	0	0.470342	0.0537437	-1.26967	Up
ENSG00000237986	CELF2-AS2	#N/A	#N/A	0.385217	1.07398	-0.582287	0.114172	-0.94244	Down
ENSG00000207023	RNU6-975P	#N/A	#N/A	0.385159	0.995425	-0.526644	0.044645	-1.35023	Down
ENSG00000248610	HSPA8P4	#N/A	#N/A	0.385004	1.11426	-0.610262	0.0894616	-1.04836	Down
ENSG00000112164	GLP1R	Glucagon-like peptide 1 receptor	transmembrane signal receptor(PC00197)	0.385	0.933286	-0.481169	0.146087	-0.835388	Down
ENSG00000259419	HNRNPCP3	#N/A	#N/A	0.3849	0.32965	0.0587346	0.38072	-0.419394	Up
ENSG00000224730	LILRB1-AS1	#N/A	#N/A	0.384615	0.727533	-0.319228	0.214275	-0.669029	Down
ENSG00000228208	LINC02869	#N/A	#N/A	0.384598	0.0211059	0.439335	0.00984174	-2.00693	Up
ENSG00000263232	ATP5F1AP3	#N/A	#N/A	0.384503	1.15993	-0.641615	0.0771943	-1.11241	Down
ENSG00000264349	MIR4258	#N/A	#N/A	0.384467	4.28939	-1.93377	0.000141192	-3.85019	Down
ENSG00000242251	RN7SL20P	#N/A	#N/A	0.384402	0.485301	-0.101493	0.357134	-0.447169	Down
ENSG00000254931	MTATP6P15	#N/A	#N/A	0.384249	1.17173	-0.64974	0.0746251	-1.12711	Down
ENSG00000238188	SPRING1P2	#N/A	#N/A	0.384171	0.444289	-0.0613379	0.419398	-0.377373	Down
ENSG00000264775	PPIAP14	#N/A	#N/A	0.384071	0.0545496	0.392291	0.060239	-1.22012	Up
ENSG00000221114	RNU6ATAC30P	#N/A	#N/A	0.383982	0.175703	0.235301	0.178647	-0.748004	Up
ENSG00000156219	ART3	Ecto-ADP-ribosyltransferase 3	transferase(PC00220)	0.38371	1.19626	-0.666505	0.193829	-0.712582	Down
ENSG00000244649	LINC02086	#N/A	#N/A	0.383654	0.253483	0.142541	0.230609	-0.637123	Up
ENSG00000236848	RPL23AP95	#N/A	#N/A	0.383451	0.789767	-0.3715	0.116629	-0.933194	Down
ENSG00000264408	MIR4470	#N/A	#N/A	0.383451	0.131118	0.290522	0.16931	-0.771318	Up
ENSG00000202470	Y_RNA	#N/A	#N/A	0.383314	0.586658	-0.197863	0.258218	-0.588014	Down
ENSG00000116711	PLA2G4A	Cytosolic phospholipase A2	phospholipase(PC00186)	0.38321	23.0958	-4.12269	7.07562e-08	-7.15024	Down
ENSG00000158352	SHROOM4	PROTEIN SHROOM4 (PTHR15012:SF35)	actin or actin-binding cytoskeletal protein(PC00041)	0.383067	1.00806	-0.53793	0.0512216	-1.29055	Down
ENSG00000225496	RTRAFP1	#N/A	#N/A	0.38264	0.351411	0.0329589	0.462995	-0.334423	Up
ENSG00000207559	MIR578	#N/A	#N/A	0.382416	0.621915	-0.230507	0.241595	-0.616911	Down
ENSG00000237842	SMU1P1	#N/A	#N/A	0.382249	0.293039	0.0962514	0.395896	-0.402419	Up
ENSG00000217767	NDUFAB1P1	#N/A	#N/A	0.382188	0.246804	0.148718	0.270826	-0.56731	Up
ENSG00000267570	STK25P1	#N/A	#N/A	0.381882	0.0466848	0.400807	0.0978007	-1.00966	Up
ENSG00000202217	RN7SKP47	#N/A	#N/A	0.381833	0.269585	0.122227	0.359746	-0.444003	Up
ENSG00000235508	RPS2P7	#N/A	#N/A	0.381805	0.750603	-0.341298	0.160099	-0.795612	Down
ENSG00000134184	GSTM1	Glutathione S-transferase Mu 1	transferase(PC00220)	0.381636	0.190425	0.214901	0.250731	-0.600791	Up
ENSG00000004846	ABCB5	ATP-binding cassette sub-family B member 5	ATP-binding cassette (ABC) transporter(PC00003)	0.38142	1.40635	-0.800693	0.0258676	-1.58724	Down
ENSG00000180613	GSX2	GS homeobox 2	homeodomain transcription factor(PC00119)	0.381363	1.01863	-0.547285	0.0172692	-1.76273	Down
ENSG00000175164	ABO	Histo-blood group ABO system transferase	#N/A	0.381297	0.390273	-0.00934419	0.488827	-0.310844	Down
ENSG00000198049	AVPR1B	Vasopressin V1b receptor	G-protein coupled receptor(PC00021)	0.381245	0.706665	-0.30521	0.170933	-0.767174	Down
ENSG00000207554	MIR647	#N/A	#N/A	0.381224	0.677062	-0.279989	0.141798	-0.84833	Down
ENSG00000248817	PMPCAP1	#N/A	#N/A	0.381219	0.364501	0.0175682	0.470804	-0.32716	Up
ENSG00000229536	LINC02572	#N/A	#N/A	0.381041	0.0789293	0.356156	0.0243839	-1.6129	Up
ENSG00000202502	RNA5SP151	#N/A	#N/A	0.380987	0.0804656	0.354047	0.0562131	-1.25016	Up
ENSG00000218725	B3GALNT2P1	#N/A	#N/A	0.380928	0.395135	-0.0147667	0.480714	-0.318113	Down
ENSG00000217862	H4C10P	#N/A	#N/A	0.38087	1.57817	-0.900771	0.0213895	-1.6698	Down
ENSG00000264964	TWSG1-DT	#N/A	#N/A	0.38073	0.128376	0.291183	0.0768917	-1.11412	Up
ENSG00000142224	IL19	Interleukin-19	#N/A	0.380689	0.0351103	0.415603	0.120785	-0.917986	Up
ENSG00000064218	DMRT3	Doublesex- and mab-3-related transcription factor 3	DNA-binding transcription factor(PC00218)	0.380613	0.368048	0.0131909	0.484071	-0.315091	Up
ENSG00000152467	ZSCAN1	ZINC FINGER AND SCAN DOMAIN-CONTAINING PROTEIN 1 (PTHR23226:SF332)	C2H2 zinc finger transcription factor(PC00248)	0.380471	1.15683	-0.643755	0.104636	-0.980318	Down
ENSG00000214359	RPL18P10	#N/A	#N/A	0.380384	1.30108	-0.737243	0.00341881	-2.46613	Down
ENSG00000236541	VN2R9P	#N/A	#N/A	0.380247	0.272697	0.117037	0.388095	-0.411062	Up
ENSG00000206897	SNORA9B	#N/A	#N/A	0.380203	0.799832	-0.382981	0.182962	-0.737639	Down
ENSG00000125780	TGM3	PROTEIN-GLUTAMINE GAMMA-GLUTAMYLTRANSFERASE E (PTHR11590:SF36)	transferase(PC00220)	0.379903	0.335733	0.0469346	0.375139	-0.425808	Up
ENSG00000234285	GAPDHP49	#N/A	#N/A	0.379843	0.333799	0.0489632	0.416646	-0.380233	Up
ENSG00000131969	ABHD12B	Protein ABHD12B	serine protease(PC00203)	0.3798	14.0797	-3.45008	0.000766964	-3.11523	Down
ENSG00000213018	PABPN1P1	#N/A	#N/A	0.379799	0.509976	-0.130068	0.372457	-0.428924	Down
ENSG00000183378	OVCH2	Ovochymase-2	#N/A	0.379589	0.0602183	0.379877	0.131527	-0.880985	Up
ENSG00000257067	LINC02703	#N/A	#N/A	0.379583	0.0622608	0.377094	0.105047	-0.978618	Up
ENSG00000199683	RN7SKP185	#N/A	#N/A	0.379546	1.0248	-0.553588	0.0334343	-1.47581	Down
ENSG00000226741	LINC02554	#N/A	#N/A	0.379497	0.256807	0.134379	0.116953	-0.93199	Up
ENSG00000263718	SEPTIN9-DT	#N/A	#N/A	0.379451	2.63522	-1.39795	0.00670911	-2.17334	Down
ENSG00000251495	PPIAP11	#N/A	#N/A	0.379341	0.808219	-0.39059	0.2108	-0.67613	Down
ENSG00000230783	RPS3AP13	#N/A	#N/A	0.378912	0.210204	0.18828	0.1375	-0.861699	Up
ENSG00000266433	TBC1D3P5	#N/A	#N/A	0.378877	0.165008	0.243154	0.18577	-0.731024	Up
ENSG00000257114	LINC02450	#N/A	#N/A	0.378611	0.314633	0.0685557	0.40279	-0.394921	Up
ENSG00000229155	LINC02038	#N/A	#N/A	0.378427	0.446657	-0.0697001	0.427859	-0.368699	Down
ENSG00000205100	HSP90AA4P	#N/A	#N/A	0.378134	0.114118	0.306814	0.125661	-0.900799	Up
ENSG00000184785	SMIM10	SMALL INTEGRAL MEMBRANE PROTEIN 10 (PTHR34446:SF4)	Small integral membrane protein 10;SMIM10;PTN002531801;orthologs	0.37805	0.0610498	0.377135	0.130375	-0.884806	Up
ENSG00000213492	NT5C3AP1	#N/A	#N/A	0.377726	1.05442	-0.576442	0.179393	-0.746195	Down
ENSG00000257139	LINC02821	#N/A	#N/A	0.37771	0.355232	0.023733	0.473672	-0.324523	Up
ENSG00000231551	PDE4DIPP6	#N/A	#N/A	0.377655	0	0.462215	0.0276381	-1.55849	Up
ENSG00000135899	SP110	SP110 NUCLEAR BODY PROTEIN (PTHR46386:SF7)	Sp110 nuclear body protein;SP110;PTN002492292;orthologs	0.377439	1.99558	-1.12084	0.00056618	-3.24705	Down
ENSG00000235957	COX7CP1	#N/A	#N/A	0.377404	1.49447	-0.856779	0.0126824	-1.8968	Down
ENSG00000266580	MIR4254	#N/A	#N/A	0.37736	0.114123	0.305997	0.161912	-0.790721	Up
ENSG00000249188	ENPP7P1	#N/A	#N/A	0.377359	0.251771	0.137934	0.356155	-0.448361	Up
ENSG00000135063	ENTREP1	#N/A	#N/A	0.377069	0.852248	-0.427677	0.163191	-0.787303	Down
ENSG00000258368	ZNF970P	#N/A	#N/A	0.376833	0.140272	0.271975	0.0663068	-1.17844	Up
ENSG00000231301	RPL13AP	#N/A	#N/A	0.376684	0.570483	-0.190011	0.289581	-0.53823	Down
ENSG00000163568	AIM2	Interferon-inducible protein AIM2	DNA-binding transcription factor(PC00218)	0.376666	0	0.461179	0.126906	-0.896516	Up
ENSG00000206921	RNU6-481P	#N/A	#N/A	0.376295	0.440643	-0.0659234	0.426779	-0.369797	Down
ENSG00000208023	MIR185	#N/A	#N/A	0.37613	0.0908208	0.335203	0.00967494	-2.01435	Up
ENSG00000214039	LINC02418	#N/A	#N/A	0.376126	0.441474	-0.066933	0.430878	-0.365646	Down
ENSG00000214297	ALDOAP2	#N/A	#N/A	0.376104	0.17839	0.223773	0.15408	-0.812254	Up
ENSG00000120498	TEX11	TESTIS-EXPRESSED PROTEIN 11 (PTHR47083:SF1)	Testis-expressed protein 11;TEX11;PTN002505404;orthologs	0.376023	0.472431	-0.0976958	0.388299	-0.410834	Down
ENSG00000196431	CRYBA4	Beta-crystallin A4	structural protein(PC00211)	0.37588	0.0499692	0.390008	0.125132	-0.902632	Up
ENSG00000235808	MYL6P2	#N/A	#N/A	0.375682	0	0.460147	0.0221814	-1.65401	Up
ENSG00000260423	LINC02367	#N/A	#N/A	0.375634	0.391169	-0.0162017	0.470181	-0.327735	Down
ENSG00000234106	SRP14P2	#N/A	#N/A	0.375587	0.715324	-0.318433	0.0989285	-1.00468	Down
ENSG00000228939	AKT3-IT1	#N/A	#N/A	0.375571	0.485987	-0.111391	0.3769	-0.423773	Down
ENSG00000252768	RNU6-856P	#N/A	#N/A	0.375395	0.545236	-0.167981	0.119322	-0.92328	Down
ENSG00000160862	AZGP1	Zinc-alpha-2-glycoprotein	major histocompatibility complex protein(PC00149)	0.375259	0.275466	0.108678	0.346044	-0.460869	Up
ENSG00000166801	FAM111A	Serine protease FAM111A	SERINE PROTEASE FAM111A (PTHR14389:SF14)	0.374854	0.27634	0.107265	0.329001	-0.482802	Up
ENSG00000140285	FGF7	Fibroblast growth factor 7	growth factor(PC00112)	0.374784	0.268456	0.116131	0.363129	-0.439939	Up
ENSG00000090382	LYZ	Lysozyme C	glycosidase(PC00110)	0.374672	0.7133	-0.31769	0.104405	-0.98128	Down
ENSG00000223309	RNU6-722P	#N/A	#N/A	0.374509	1.19461	-0.67505	0.15656	-0.805318	Down
ENSG00000211786	TRAV8-2	#N/A	#N/A	0.374405	1.16506	-0.655602	0.0888993	-1.0511	Down
ENSG00000243675	RPL35AP9	#N/A	#N/A	0.37428	0.344403	0.0317107	0.464787	-0.332746	Up
ENSG00000213069	KRT8P40	#N/A	#N/A	0.374232	0.182732	0.216502	0.108194	-0.965796	Up
ENSG00000185974	GRK1	Rhodopsin kinase GRK1	non-receptor serine/threonine protein kinase(PC00167)	0.374217	0.157986	0.246992	0.0659822	-1.18057	Up
ENSG00000254418	SPON1-AS1	#N/A	#N/A	0.374061	2.84927	-1.48614	0.00263232	-2.57966	Down
ENSG00000225246	RPS2P1	#N/A	#N/A	0.373446	0.839842	-0.421782	0.0887453	-1.05185	Down
ENSG00000152315	KCNK13	Potassium channel subfamily K member 13	ion channel(PC00133)	0.373424	0.264666	0.119021	0.215474	-0.666606	Up
ENSG00000237435	LINC02790	#N/A	#N/A	0.373338	0.0211059	0.427554	0.0491994	-1.30804	Up
ENSG00000199366	Y_RNA	#N/A	#N/A	0.373262	0.260015	0.124166	0.372318	-0.429086	Up
ENSG00000206178	HBZP1	#N/A	#N/A	0.373231	0	0.457574	0.13666	-0.864358	Up
ENSG00000222094	RNU2-65P	#N/A	#N/A	0.37321	0.529472	-0.155482	0.380754	-0.419356	Down
ENSG00000226053	LINC01776	#N/A	#N/A	0.373204	0	0.457546	0.0229875	-1.63851	Up
ENSG00000201967	RN7SKP22	#N/A	#N/A	0.373182	0	0.457523	0.0807191	-1.09302	Up
ENSG00000252261	RNA5SP262	#N/A	#N/A	0.37316	0	0.457499	0.0990409	-1.00419	Up
ENSG00000207041	RNU6-3P	#N/A	#N/A	0.373079	0.0574712	0.376797	0.0122177	-1.91301	Up
ENSG00000121314	TAS2R8	TASTE RECEPTOR TYPE 2 MEMBER 8 (PTHR11394:SF31)	transmembrane signal receptor(PC00197)	0.372993	0.0764931	0.350985	0.0321076	-1.49339	Up
ENSG00000216306	KRT19P2	#N/A	#N/A	0.372388	0.0718279	0.356615	0.0888886	-1.05115	Up
ENSG00000157551	KCNJ15	ATP-SENSITIVE INWARD RECTIFIER POTASSIUM CHANNEL 15 (PTHR11767:SF20)	ion channel(PC00133)	0.372337	0.875228	-0.450431	0.104694	-0.98008	Down
ENSG00000207390	Y_RNA	#N/A	#N/A	0.371913	0.24819	0.136352	0.350771	-0.454976	Up
ENSG00000149452	SLC22A8	SOLUTE CARRIER FAMILY 22 MEMBER 8 (PTHR24064:SF439)	secondary carrier transporter(PC00258)	0.37185	0.658004	-0.273325	0.100859	-0.996284	Down
ENSG00000213277	MARCKSL1P1	#N/A	#N/A	0.371533	0.541814	-0.16884	0.245409	-0.610109	Down
ENSG00000198185	ZNF334	ZINC FINGER PROTEIN 334 (PTHR24377:SF116)	C2H2 zinc finger transcription factor(PC00248)	0.371382	0.177843	0.219484	0.254419	-0.59445	Up
ENSG00000235295	LINC01634	#N/A	#N/A	0.371244	1.14196	-0.643448	0.073482	-1.13382	Down
ENSG00000231046	MFSD4B-DT	#N/A	#N/A	0.371119	1.33891	-0.770483	0.00685697	-2.16387	Down
ENSG00000222784	RN7SKP91	#N/A	#N/A	0.37102	0.472206	-0.102731	0.312073	-0.505744	Down
ENSG00000223910	ZNF32-AS3	#N/A	#N/A	0.370966	0.61067	-0.232468	0.326614	-0.485965	Down
ENSG00000139648	KRT71	Keratin, type II cytoskeletal 71	KERATIN, TYPE II CYTOSKELETAL 71 (PTHR45616:SF16)	0.370784	0.0834024	0.339432	0.206385	-0.685322	Up
ENSG00000200175	RNU6-1309P	#N/A	#N/A	0.370528	0.169456	0.228894	0.0531876	-1.27419	Up
ENSG00000131620	ANO1	Anoctamin-1	ion channel(PC00133)	0.370384	0.747247	-0.350503	0.166128	-0.779558	Down
ENSG00000171115	GIMAP8	GTPase IMAP family member 8	small GTPase(PC00208)	0.370278	0.293087	0.0836501	0.385381	-0.41411	Up
ENSG00000215283	HMGB3P24	#N/A	#N/A	0.370234	0.807802	-0.399814	0.00864728	-2.06312	Down
ENSG00000222335	Y_RNA	#N/A	#N/A	0.370194	0	0.454381	0.111064	-0.954428	Up
ENSG00000255350	MTCO1P15	#N/A	#N/A	0.370016	2.93199	-1.52107	0.00994277	-2.00249	Down
ENSG00000201041	RNA5SP242	#N/A	#N/A	0.369621	0.665954	-0.282572	0.236826	-0.625571	Down
ENSG00000149305	HTR3B	5-hydroxytryptamine receptor 3B	ligand-gated ion channel(PC00141)	0.369589	0	0.453743	0.13238	-0.878176	Up
ENSG00000238288	MTND3P23	#N/A	#N/A	0.369551	1.56676	-0.906246	0.0941683	-1.0261	Down
ENSG00000227019	OR7E101P	#N/A	#N/A	0.369531	0	0.453681	0.000567731	-3.24586	Up
ENSG00000164334	FAM170A	Protein FAM170A	PROTEIN FAM170A (PTHR33517:SF3)	0.369524	0.332392	0.0396567	0.459789	-0.337442	Up
ENSG00000165816	VWA2	VON WILLEBRAND FACTOR A DOMAIN-CONTAINING PROTEIN 2 (PTHR24020:SF37)	extracellular matrix structural protein(PC00103)	0.3694	0.15946	0.240091	0.158211	-0.800764	Up
ENSG00000242958	RPL36AP32	#N/A	#N/A	0.369046	0.394507	-0.0265838	0.446567	-0.350113	Down
ENSG00000241825	RPL7P42	#N/A	#N/A	0.369039	1.18201	-0.672492	0.0781382	-1.10714	Down
ENSG00000173369	C1QB	Complement C1q subcomponent subunit B	#N/A	0.369012	0.0868448	0.332989	0.0974882	-1.01105	Up
ENSG00000268545	VN1R107P	#N/A	#N/A	0.36895	0.274706	0.102905	0.400467	-0.397433	Up
ENSG00000231150	DNAH8-AS1	#N/A	#N/A	0.368883	0.0349415	0.40345	0.116777	-0.932641	Up
ENSG00000222276	RNU2-33P	#N/A	#N/A	0.368881	0.203341	0.185951	0.28367	-0.547187	Up
ENSG00000212205	Y_RNA	#N/A	#N/A	0.368762	0.204536	0.184395	0.33128	-0.479805	Up
ENSG00000257595	LINC02356	#N/A	#N/A	0.368699	0.345732	0.024414	0.469713	-0.328167	Up
ENSG00000243265	RPL23AP55	#N/A	#N/A	0.368358	0.568359	-0.19681	0.303964	-0.517178	Down
ENSG00000252994	RNU6-1231P	#N/A	#N/A	0.368304	0.0207536	0.422754	0.175089	-0.756742	Up
ENSG00000258373	SLC25A3P2	#N/A	#N/A	0.368048	0.624374	-0.247765	0.29706	-0.527156	Down
ENSG00000201600	RN7SKP124	#N/A	#N/A	0.367923	1.21547	-0.695623	0.148067	-0.829542	Down
ENSG00000225715	PSMA1P1	#N/A	#N/A	0.367843	0.504607	-0.137484	0.295226	-0.529845	Down
ENSG00000137948	BRDT	Bromodomain testis-specific protein	BROMODOMAIN TESTIS-SPECIFIC PROTEIN-RELATED (PTHR45926:SF39)	0.367834	0.795262	-0.392301	0.0674149	-1.17124	Down
ENSG00000201118	Y_RNA	#N/A	#N/A	0.367795	0.690713	-0.305779	0.208503	-0.680888	Down
ENSG00000214754	SRSF8CP	#N/A	#N/A	0.367717	0.513986	-0.146582	0.294129	-0.531462	Down
ENSG00000225934	FAM133FP	#N/A	#N/A	0.36769	1.20998	-0.692293	0.112414	-0.949178	Down
ENSG00000243398	RN7SL141P	#N/A	#N/A	0.367661	1.39169	-0.806321	0.00975397	-2.01082	Down
ENSG00000235763	SNRPGP5	#N/A	#N/A	0.367419	0.722653	-0.333176	0.191404	-0.718049	Down
ENSG00000196767	POU3F4	POU domain, class 3, transcription factor 4	#N/A	0.367402	1.09902	-0.618276	0.0718727	-1.14344	Down
ENSG00000203446	SUGCT-AS1	#N/A	#N/A	0.367324	1.30707	-0.754704	0.0109282	-1.96145	Down
ENSG00000242855	RN7SL496P	#N/A	#N/A	0.367244	1.04166	-0.578474	0.0429462	-1.36707	Down
ENSG00000226425	CYP26C1-DT	#N/A	#N/A	0.367116	0.413227	-0.0478571	0.405966	-0.39151	Down
ENSG00000265957	MIR4319	#N/A	#N/A	0.367072	0.0622608	0.363951	0.065391	-1.18448	Up
ENSG00000203786	KPRP	Keratinocyte proline-rich protein	KERATINOCYTE PROLINE-RICH PROTEIN (PTHR48148:SF2)	0.366805	0.271082	0.10475	0.327985	-0.484146	Up
ENSG00000224367	OACYLP	#N/A	#N/A	0.366282	0.588309	-0.217236	0.278121	-0.555766	Down
ENSG00000232142	RPS25P9	#N/A	#N/A	0.366146	0.621951	-0.247619	0.276582	-0.558175	Down
ENSG00000187080	OR2AK2	Olfactory receptor 2AK2	#N/A	0.366009	0.0999385	0.312545	0.0715787	-1.14522	Up
ENSG00000005469	CROT	Peroxisomal carnitine O-octanoyltransferase	acyltransferase(PC00042)	0.365974	0.618103	-0.244373	0.29248	-0.533904	Down
ENSG00000236056	GAPDHP14	#N/A	#N/A	0.365965	0.105419	0.305327	0.23509	-0.628766	Up
ENSG00000240733	RN7SL502P	#N/A	#N/A	0.365955	0.824344	-0.417468	0.206466	-0.685152	Down
ENSG00000234869	LINC02925	#N/A	#N/A	0.365866	0	0.449816	0.0723457	-1.14059	Up
ENSG00000229941	PDE11A-AS1	#N/A	#N/A	0.365851	0	0.449801	0.0481407	-1.31749	Up
ENSG00000235924	ZNRF2P3	#N/A	#N/A	0.365547	0.12092	0.284796	0.038166	-1.41832	Up
ENSG00000109158	GABRA4	Gamma-aminobutyric acid receptor subunit alpha-4	ligand-gated ion channel(PC00141)	0.365422	0.444059	-0.0807829	0.388254	-0.410884	Down
ENSG00000248228	SLIT2-IT1	#N/A	#N/A	0.36529	0.347511	0.0189109	0.476904	-0.321569	Up
ENSG00000224830	OR2X1P	#N/A	#N/A	0.365258	0	0.449173	0.0805699	-1.09383	Up
ENSG00000145777	TSLP	THYMIC STROMAL LYMPHOPOIETIN (PTHR38003:SF1)	Thymic stromal lymphopoietin;TSLP;PTN002533040;orthologs	0.364835	0.305405	0.0642281	0.382706	-0.417134	Up
ENSG00000199933	RNY1P16	#N/A	#N/A	0.36481	0.589555	-0.219922	0.277881	-0.55614	Down
ENSG00000243872	RN7SL464P	#N/A	#N/A	0.364652	0.894118	-0.472992	0.108454	-0.964753	Down
ENSG00000234350	ERICH2-DT	#N/A	#N/A	0.364544	0.467259	-0.104705	0.337852	-0.471274	Down
ENSG00000214121	PRDX1P1	#N/A	#N/A	0.364394	0.301442	0.0681497	0.386672	-0.412657	Up
ENSG00000200138	RNY1P10	#N/A	#N/A	0.364266	1.17384	-0.672121	0.0581391	-1.23553	Down
ENSG00000248405	PRR5-ARHGAP8	#N/A	#N/A	0.364235	0	0.448092	0.149137	-0.826416	Up
ENSG00000248538	PPP1R3B-DT	#N/A	#N/A	0.364209	0	0.448065	0.0719826	-1.14277	Up
ENSG00000242607	RPS3AP34	#N/A	#N/A	0.364169	0.506859	-0.143522	0.380953	-0.419128	Down
ENSG00000139117	CPNE8	Copine-8	calcium-binding protein(PC00060)	0.363823	0.355324	0.00901941	0.457329	-0.339771	Up
ENSG00000224109	CENPVL3	Centromere protein V-like protein 3	CENTROMERE PROTEIN V-LIKE PROTEIN 3 (PTHR28620:SF7)	0.363818	0	0.447652	0.109716	-0.95973	Up
ENSG00000259308	FABP5P8	#N/A	#N/A	0.363798	0.400791	-0.0386123	0.442777	-0.353815	Down
ENSG00000235947	EGOT	#N/A	#N/A	0.363705	0.622242	-0.250458	0.19851	-0.702217	Down
ENSG00000167798	C3P1	#N/A	#N/A	0.363702	0.23317	0.145157	0.300566	-0.522061	Up
ENSG00000235065	RPL24P2	#N/A	#N/A	0.363298	0.289017	0.08083	0.39246	-0.406204	Up
ENSG00000185610	DBX2	Homeobox protein DBX2	HOMEOBOX PROTEIN DBX2 (PTHR24331:SF4)	0.363165	0.120204	0.283199	0.143022	-0.844598	Up
ENSG00000115604	IL18R1	Interleukin-18 receptor 1	transmembrane signal receptor(PC00197)	0.363069	0.330319	0.0350864	0.436834	-0.359683	Up
ENSG00000199158	MIR96	#N/A	#N/A	0.363064	0.206752	0.175723	0.204505	-0.689296	Up
ENSG00000243911	RN7SL430P	#N/A	#N/A	0.362902	1.05966	-0.595728	0.0117149	-1.93126	Down
ENSG00000160593	JAML	Junctional adhesion molecule-like	myelin protein(PC00161)	0.362844	1.33272	-0.775394	0.0491027	-1.30889	Down
ENSG00000199145	MIR302D	#N/A	#N/A	0.362705	0.194181	0.190452	0.156777	-0.804718	Up
ENSG00000231697	NANOGP5	#N/A	#N/A	0.362682	1.25764	-0.728364	0.0778811	-1.10857	Down
ENSG00000214062	RPL7P17	#N/A	#N/A	0.362595	0.523923	-0.161433	0.335765	-0.473965	Down
ENSG00000242960	FTH1P23	#N/A	#N/A	0.362464	2.65442	-1.42342	3.163e-05	-4.4999	Down
ENSG00000231544	RSL24D1P11	#N/A	#N/A	0.361951	0.841937	-0.435549	0.276254	-0.558691	Down
ENSG00000265503	MIR1269B	#N/A	#N/A	0.361612	0.105365	0.300794	0.0594495	-1.22585	Up
ENSG00000226525	RPS7P10	#N/A	#N/A	0.361538	1.07112	-0.605171	0.0316648	-1.49942	Down
ENSG00000177275	OR2AJ1	Olfactory receptor 2AJ1	transmembrane signal receptor(PC00197)	0.361471	0.0932156	0.316589	0.171325	-0.766178	Up
ENSG00000259300	TUBBP8	#N/A	#N/A	0.361209	0	0.444888	0.0479044	-1.31962	Up
ENSG00000252030	RNU6-1196P	#N/A	#N/A	0.361114	0.141752	0.253539	0.0494743	-1.30562	Up
ENSG00000268889	LIM2-AS1	#N/A	#N/A	0.36111	1.01999	-0.569564	0.0874984	-1.058	Down
ENSG00000220666	RCC2P7	#N/A	#N/A	0.361091	0.068328	0.349409	0.0310739	-1.5076	Up
ENSG00000243494	RPL36AP50	#N/A	#N/A	0.361066	0.195849	0.186702	0.186117	-0.730215	Up
ENSG00000237162	RPS20P9	#N/A	#N/A	0.361031	0.577627	-0.213056	0.214971	-0.66762	Down
ENSG00000188755	TBC1D3P2	#N/A	#N/A	0.360925	0.167293	0.221421	0.17928	-0.746469	Up
ENSG00000228523	DNAJB6P4	#N/A	#N/A	0.36082	0.463645	-0.105089	0.408119	-0.389214	Down
ENSG00000242706	RPS27AP9	#N/A	#N/A	0.360756	0.360652	0.000109652	0.499808	-0.301197	Up
ENSG00000264313	RN7SL644P	#N/A	#N/A	0.36017	0.146575	0.246456	0.245211	-0.610461	Up
ENSG00000165370	GPR101	Probable G-protein coupled receptor 101	G-protein coupled receptor(PC00021)	0.359922	0.768759	-0.379214	0.119292	-0.923389	Down
ENSG00000236611	LINC02556	#N/A	#N/A	0.35951	0.0183588	0.416841	0.0907018	-1.04238	Up
ENSG00000258605	DYNLL1P2	#N/A	#N/A	0.359391	0.115414	0.285381	0.209169	-0.679502	Up
ENSG00000257220	PRXL2AP1	#N/A	#N/A	0.359343	0.0415072	0.384237	0.162016	-0.790443	Up
ENSG00000223489	NEFHP1	#N/A	#N/A	0.359271	0.35818	0.00115885	0.498513	-0.302323	Up
ENSG00000234239	CFL1P8	#N/A	#N/A	0.359195	0.037704	0.389358	0.0327693	-1.48453	Up
ENSG00000008196	TFAP2B	TRANSCRIPTION FACTOR AP-2-BETA (PTHR10812:SF14)	general transcription factor(PC00259)	0.359099	0.800572	-0.405804	0.139862	-0.8543	Down
ENSG00000252333	RNU6-964P	#N/A	#N/A	0.358986	0.837861	-0.435497	0.17531	-0.756193	Down
ENSG00000249163	PRPF39-DT	#N/A	#N/A	0.358886	0.550391	-0.190207	0.299228	-0.523997	Down
ENSG00000171101	SIGLEC17P	#N/A	#N/A	0.358843	0.38092	-0.0232516	0.475986	-0.322406	Down
ENSG00000231254	PCED1CP	#N/A	#N/A	0.358818	0.0349568	0.392781	0.18687	-0.72846	Up
ENSG00000207573	MIR550A2	#N/A	#N/A	0.358802	0.754799	-0.36897	0.274011	-0.562232	Down
ENSG00000266075	RN7SL574P	#N/A	#N/A	0.358634	1.01245	-0.566793	0.0959771	-1.01783	Down
ENSG00000111886	GABRR2	Gamma-aminobutyric acid receptor subunit rho-2	ligand-gated ion channel(PC00141)	0.358478	1.59049	-0.931233	0.0146401	-1.83446	Down
ENSG00000205045	SLFN12L	SCHLAFEN FAMILY MEMBER 12-LIKE (PTHR12155:SF46)	endoribonuclease(PC00094)	0.358406	0.852097	-0.447244	0.0413623	-1.3834	Down
ENSG00000202190	Y_RNA	#N/A	#N/A	0.358267	0.0849107	0.324191	0.117178	-0.931153	Up
ENSG00000243260	RN7SL558P	#N/A	#N/A	0.358175	1.37284	-0.804946	0.0477761	-1.32079	Down
ENSG00000161652	IZUMO2	Izumo sperm-egg fusion protein 2	IZUMO SPERM-EGG FUSION PROTEIN 2 (PTHR47745:SF1)	0.35804	0.0351103	0.391741	0.185018	-0.732785	Up
ENSG00000254896	OPCML-IT1	#N/A	#N/A	0.358015	0.750634	-0.366377	0.129502	-0.887722	Down
ENSG00000112782	CLIC5	Chloride intracellular channel protein 5	ion channel(PC00133)	0.357935	0.719628	-0.340683	0.0736056	-1.13309	Down
ENSG00000196098	OR5K4	Olfactory receptor 5K4	G-protein coupled receptor(PC00021)	0.357391	0.581787	-0.220718	0.182156	-0.739556	Down
ENSG00000212525	RNA5SP212	#N/A	#N/A	0.357252	0.229222	0.142942	0.295235	-0.529833	Up
ENSG00000260062	GOLGA2P11	#N/A	#N/A	0.357167	0.526667	-0.169787	0.369028	-0.43294	Down
ENSG00000119973	PRLHR	Prolactin-releasing peptide receptor	G-protein coupled receptor(PC00021)	0.357073	0.0909889	0.314862	0.113108	-0.946506	Up
ENSG00000261764	KRT18P18	#N/A	#N/A	0.357052	1.26382	-0.738284	0.0117914	-1.92844	Down
ENSG00000250853	RNF138P1	#N/A	#N/A	0.357034	1.1589	-0.66984	0.0751406	-1.12413	Down
ENSG00000154589	LY96	Lymphocyte antigen 96	scaffold/adaptor protein(PC00226)	0.356934	0.108605	0.291605	0.0674899	-1.17076	Up
ENSG00000235644	RPL10P5	#N/A	#N/A	0.35689	0.191448	0.187587	0.275387	-0.560057	Up
ENSG00000171956	FOXB1	Forkhead box protein B1	winged helix/forkhead transcription factor(PC00246)	0.35686	0.443976	-0.0897751	0.359008	-0.444896	Down
ENSG00000122679	RAMP3	Receptor activity-modifying protein 3	transmembrane signal receptor(PC00197)	0.356821	0.619585	-0.255394	0.348848	-0.457363	Down
ENSG00000235357	LINC01621	#N/A	#N/A	0.3567	0.0836464	0.324208	0.0874078	-1.05845	Up
ENSG00000267742	SINHCAFP2	#N/A	#N/A	0.356489	0.482459	-0.128115	0.247892	-0.605737	Down
ENSG00000200615	Y_RNA	#N/A	#N/A	0.356483	0.0183588	0.413625	0.185622	-0.73137	Up
ENSG00000200142	Y_RNA	#N/A	#N/A	0.356483	0	0.439871	0.173297	-0.76121	Up
ENSG00000257150	PGAM1P5	#N/A	#N/A	0.356396	0.124038	0.271087	0.155977	-0.806939	Up
ENSG00000237682	PRKCIP1	#N/A	#N/A	0.356299	0.381754	-0.0268252	0.458707	-0.338465	Down
ENSG00000224655	LINC01823	#N/A	#N/A	0.356148	0.237823	0.131709	0.332963	-0.477604	Up
ENSG00000240823	RN7SL23P	#N/A	#N/A	0.355789	0.44614	-0.0930749	0.371511	-0.430028	Down
ENSG00000109944	JHY	Jhy protein homolog	JHY PROTEIN HOMOLOG (PTHR14726:SF1)	0.355747	0.905834	-0.491335	0.142127	-0.847323	Down
ENSG00000146360	GPR6	G-protein coupled receptor 6	G-protein coupled receptor(PC00021)	0.355747	0.0925815	0.311347	0.0199283	-1.70053	Up
ENSG00000163792	TCF23	TRANSCRIPTION FACTOR 23 (PTHR23349:SF58)	basic helix-loop-helix transcription factor(PC00055)	0.35566	0.59261	-0.232397	0.231594	-0.635274	Down
ENSG00000250103	PANCR	#N/A	#N/A	0.355613	0.239077	0.12968	0.375737	-0.425116	Up
ENSG00000216365	RPL37P15	#N/A	#N/A	0.354952	0.233388	0.135615	0.354909	-0.449883	Up
ENSG00000239641	PLS1-AS1	#N/A	#N/A	0.354815	0.0165981	0.414346	0.0192788	-1.71492	Up
ENSG00000231148	HMGB1P7	#N/A	#N/A	0.354726	1.1128	-0.641158	0.0835371	-1.07812	Down
ENSG00000182508	LHFPL1	LHFPL tetraspan subfamily member 1 protein	scaffold/adaptor protein(PC00226)	0.354653	0.106616	0.291768	0.0152393	-1.81703	Up
ENSG00000251163	PRELID3BP4	#N/A	#N/A	0.354624	0	0.437893	0.107717	-0.967714	Up
ENSG00000197646	PDCD1LG2	Programmed cell death 1 ligand 2	immunoglobulin receptor superfamily(PC00124)	0.354555	0.574545	-0.217116	0.299307	-0.523883	Down
ENSG00000197893	NRAP	Nebulin-related-anchoring protein	NEBULIN-RELATED-ANCHORING PROTEIN (PTHR11039:SF39)	0.354426	0.221998	0.14844	0.180817	-0.742762	Up
ENSG00000221676	RNU6ATAC	#N/A	#N/A	0.354248	0.611922	-0.25129	0.201496	-0.695734	Down
ENSG00000185607	ACTBP7	#N/A	#N/A	0.354053	0.103278	0.295488	0.0355971	-1.44858	Up
ENSG00000185040	SPDYE16	SPEEDY PROTEIN E1-RELATED (PTHR31156:SF26)	Putative speedy protein E16;SPDYE16;PTN002525385;orthologs	0.353724	0.567713	-0.211729	0.279729	-0.553262	Down
ENSG00000207562	MIR34C	#N/A	#N/A	0.353718	0.0581053	0.355444	0.106648	-0.972048	Up
ENSG00000169933	FRMPD4	FERM and PDZ domain-containing protein 4	FERM AND PDZ DOMAIN-CONTAINING PROTEIN 4 (PTHR46221:SF4)	0.353575	0.920142	-0.504438	0.130059	-0.885859	Down
ENSG00000252973	RNU6-1028P	#N/A	#N/A	0.353292	0.186519	0.189738	0.247714	-0.606049	Up
ENSG00000261812	TUBB8P7	#N/A	#N/A	0.353289	0.340989	0.0131728	0.481467	-0.317433	Up
ENSG00000222898	RN7SKP97	#N/A	#N/A	0.353011	0.153846	0.229723	0.162378	-0.789473	Up
ENSG00000265095	FTLP12	#N/A	#N/A	0.352964	1.84264	-1.07111	0.0153513	-1.81386	Down
ENSG00000171560	FGA	Fibrinogen alpha chain	FIBRINOGEN ALPHA CHAIN (PTHR47221:SF3)	0.352691	0.769904	-0.387839	0.250885	-0.600526	Down
ENSG00000147160	AWAT2	Acyl-CoA wax alcohol acyltransferase 2	acyltransferase(PC00042)	0.352604	0.0418595	0.376579	0.103122	-0.98665	Up
ENSG00000135577	NMBR	Neuromedin-B receptor	transmembrane signal receptor(PC00197)	0.352505	0.402203	-0.0520619	0.426959	-0.369614	Down
ENSG00000249306	LINC01411	#N/A	#N/A	0.352268	1.34207	-0.792401	0.039076	-1.40809	Down
ENSG00000232077	LINC01031	#N/A	#N/A	0.352242	0.126173	0.263925	0.184526	-0.733943	Up
ENSG00000222343	RN7SKP139	#N/A	#N/A	0.352235	0.549918	-0.196846	0.321956	-0.492203	Down
ENSG00000182334	OR5P3	Olfactory receptor 5P3	G-protein coupled receptor(PC00021)	0.352225	0	0.435335	0.108351	-0.965167	Up
ENSG00000225358	MIPEPP1	#N/A	#N/A	0.352136	0.156897	0.22498	0.0690131	-1.16107	Up
ENSG00000226761	TAS2R46	TASTE RECEPTOR TYPE 2 MEMBER 46 (PTHR11394:SF66)	transmembrane signal receptor(PC00197)	0.351752	0.679958	-0.313595	0.176568	-0.753089	Down
ENSG00000236999	ATP2B2-IT1	#N/A	#N/A	0.351732	0.0207536	0.405174	0.143988	-0.841675	Up
ENSG00000250007	GJD2-DT	#N/A	#N/A	0.351674	0.0791749	0.324818	0.0903118	-1.04426	Up
ENSG00000265407	MIR4324	#N/A	#N/A	0.351407	0.840379	-0.445541	0.0223445	-1.65083	Down
ENSG00000248192	ATG10-AS1	#N/A	#N/A	0.351365	1.01103	-0.573515	0.115869	-0.936032	Down
ENSG00000200309	Y_RNA	#N/A	#N/A	0.351267	0.412618	-0.0640592	0.438775	-0.357758	Down
ENSG00000224031	TCEAL3-AS1	#N/A	#N/A	0.351232	0.218877	0.148722	0.280438	-0.552164	Up
ENSG00000224550	NDUFA4P1	#N/A	#N/A	0.351087	0.168094	0.209965	0.205308	-0.687594	Up
ENSG00000205076	LGALS7	Galectin-7	#N/A	0.351051	0.0716744	0.334215	0.185521	-0.731606	Up
ENSG00000235940	MTND1P21	#N/A	#N/A	0.350919	0	0.433941	0.0117341	-1.93055	Up
ENSG00000229221	HNRNPA1P66	#N/A	#N/A	0.35091	0.569172	-0.216072	0.168762	-0.772725	Down
ENSG00000105929	ATP6V0A4	V-type proton ATPase 116 kDa subunit a isoform 4	ATP synthase(PC00002)	0.350886	0.248526	0.11368	0.275911	-0.559231	Up
ENSG00000213881	NPM1P6	#N/A	#N/A	0.35065	2.22489	-1.25559	0.00159379	-2.79757	Down
ENSG00000240531	RPL21P123	#N/A	#N/A	0.350389	0.668635	-0.305294	0.172479	-0.763264	Down
ENSG00000237339	LINC01502	#N/A	#N/A	0.350089	0.225108	0.140146	0.247733	-0.606016	Up
ENSG00000261614	YBX3P1	#N/A	#N/A	0.350069	3.04981	-1.58482	9.20814e-05	-4.03583	Down
ENSG00000137648	TMPRSS4	TRANSMEMBRANE PROTEASE SERINE 4 (PTHR24253:SF31)	serine protease(PC00203)	0.349676	0.642217	-0.283032	0.246223	-0.608671	Down
ENSG00000223923	TNS1-AS1	#N/A	#N/A	0.349654	2.20676	-1.24853	0.00376647	-2.42407	Down
ENSG00000260284	TPSP2	#N/A	#N/A	0.34961	0.0379516	0.378804	0.0381921	-1.41803	Up
ENSG00000228067	LINC01740	#N/A	#N/A	0.349584	0.174345	0.200659	0.179427	-0.746112	Up
ENSG00000228727	SAPCD1	SUPPRESSOR APC DOMAIN-CONTAINING PROTEIN 1 (PTHR14907:SF4)	Suppressor APC domain-containing protein 1;SAPCD1;PTN002495185;orthologs	0.349575	3.4405	-1.71822	0.0124629	-1.90438	Down
ENSG00000182938	OTOP3	Proton channel OTOP3	#N/A	0.34956	0.476918	-0.1301	0.36329	-0.439746	Down
ENSG00000239365	RPS26P49	#N/A	#N/A	0.349263	0	0.432171	0.09675	-1.01435	Up
ENSG00000186912	P2RY4	P2Y purinoceptor 4	G-protein coupled receptor(PC00021)	0.349147	0.454361	-0.108338	0.297679	-0.526251	Down
ENSG00000237039	RPS28P4	#N/A	#N/A	0.349001	0.375468	-0.0280306	0.470279	-0.327644	Down
ENSG00000179178	TMEM125	TRANSMEMBRANE PROTEIN 125 (PTHR31416:SF1)	Transmembrane protein 125;TMEM125;PTN002526672;orthologs	0.348953	0.0560627	0.353144	0.0683685	-1.16514	Up
ENSG00000226102	SEPTIN7P3	#N/A	#N/A	0.348532	0.144696	0.236425	0.154349	-0.811497	Up
ENSG00000239649	MYADML	#N/A	#N/A	0.348509	0.691844	-0.327231	0.143993	-0.84166	Down
ENSG00000226554	MTCL1P1	#N/A	#N/A	0.348366	0	0.431212	0.144581	-0.83989	Up
ENSG00000224520	KRT8P45	#N/A	#N/A	0.348309	0.0183588	0.404905	0.115682	-0.936733	Up
ENSG00000102048	ASB9	Ankyrin repeat and SOCS box protein 9	ANKYRIN REPEAT AND SOCS BOX PROTEIN 9 (PTHR24136:SF17)	0.348234	0.252859	0.105846	0.254396	-0.594491	Up
ENSG00000252452	RNU6-107P	#N/A	#N/A	0.348202	1.07813	-0.624248	0.103597	-0.984652	Down
ENSG00000159182	PRAC1	Small nuclear protein PRAC1	#N/A	0.348156	0.256005	0.102145	0.359914	-0.443802	Up
ENSG00000250687	NAIPP1	#N/A	#N/A	0.348092	0.0415072	0.372246	0.0614403	-1.21155	Up
ENSG00000169344	UMOD	UROMODULIN (PTHR14002:SF40)	transmembrane signal receptor(PC00197)	0.348061	0.121355	0.265642	0.0316757	-1.49927	Up
ENSG00000237007	KRT18P52	#N/A	#N/A	0.348047	0.163205	0.212766	0.217206	-0.663129	Up
ENSG00000161850	KRT82	Keratin, type II cuticular Hb2	KERATIN, TYPE II CUTICULAR HB2 (PTHR45616:SF12)	0.347934	0.41032	-0.0652731	0.381243	-0.418799	Down
ENSG00000265694	MIR4774	#N/A	#N/A	0.347798	0.470279	-0.125486	0.296099	-0.528563	Down
ENSG00000214019	RBM39P1	#N/A	#N/A	0.347666	0.74947	-0.376455	0.149054	-0.826655	Down
ENSG00000259838	ELOCP2	#N/A	#N/A	0.347606	0.0418232	0.371288	0.114171	-0.942444	Up
ENSG00000229142	HCG4P8	#N/A	#N/A	0.347064	0.39412	-0.0495368	0.420899	-0.375822	Down
ENSG00000151577	DRD3	D(3) dopamine receptor	G-protein coupled receptor(PC00021)	0.347038	0.126781	0.257583	0.220583	-0.656427	Up
ENSG00000238777	RNU7-141P	#N/A	#N/A	0.346789	0	0.429523	0.0725837	-1.13916	Up
ENSG00000251306	NDUFB4P2	#N/A	#N/A	0.34678	0.0211059	0.399382	0.126295	-0.898615	Up
ENSG00000132204	LINC00470	#N/A	#N/A	0.346714	3.19399	-1.63888	0.007687	-2.11424	Down
ENSG00000225899	FRG2B	Protein FRG2-like-1	PROTEIN FRG2-RELATED (PTHR31883:SF7)	0.346489	0.0331961	0.382088	0.0548011	-1.26121	Up
ENSG00000206848	RNU6-890P	#N/A	#N/A	0.34645	0.362041	-0.0166091	0.470757	-0.327204	Down
ENSG00000141434	MEP1B	Meprin A subunit beta	metalloprotease(PC00153)	0.346378	0.727808	-0.359859	0.294893	-0.530336	Down
ENSG00000188076	SCGB1C1	SECRETOGLOBIN FAMILY 1C MEMBER 1-RELATED (PTHR10136:SF8)	cytokine(PC00083)	0.346301	0	0.429	0.0305826	-1.51452	Up
ENSG00000243007	RPL12P35	#N/A	#N/A	0.346207	0.126778	0.256697	0.0512272	-1.2905	Up
ENSG00000177462	OR2T8	Olfactory receptor 2T8	transmembrane signal receptor(PC00197)	0.346108	0.198696	0.167329	0.218079	-0.661385	Up
ENSG00000110680	CALCA	Calcitonin	peptide hormone(PC00179)	0.346103	0.589953	-0.240195	0.20197	-0.694713	Down
ENSG00000204252	HLA-DOA	HLA class II histocompatibility antigen, DO alpha chain	major histocompatibility complex protein(PC00149)	0.346099	1.27303	-0.755833	0.0408544	-1.38876	Down
ENSG00000234202	H3P3	#N/A	#N/A	0.346077	0.453157	-0.11043	0.423468	-0.373179	Down
ENSG00000261052	SULT1A3	SULFOTRANSFERASE 1A3-RELATED (PTHR11783:SF308)	transferase(PC00220)	0.345955	0.378711	-0.0346898	0.45899	-0.338197	Down
ENSG00000207997	MIR644A	#N/A	#N/A	0.345907	0.0710751	0.329519	0.220123	-0.657334	Up
ENSG00000257195	HNRNPA1P50	#N/A	#N/A	0.34586	1.27293	-0.756027	0.0956605	-1.01927	Down
ENSG00000177138	FAM9B	Protein FAM9B	PROTEIN FAM9B (PTHR19368:SF2)	0.345734	0.321862	0.0258214	0.451245	-0.345588	Up
ENSG00000240997	RN7SL183P	#N/A	#N/A	0.345725	0.35643	-0.0114308	0.480321	-0.318469	Down
ENSG00000198670	LPA	Apolipoprotein(a)	serine protease(PC00203)	0.345666	0	0.42832	0.00459162	-2.33803	Up
ENSG00000242100	RPL9P32	#N/A	#N/A	0.34564	2.20592	-1.25245	0.0124929	-1.90334	Down
ENSG00000250526	CCT6P2	#N/A	#N/A	0.345313	0.381018	-0.0377904	0.413824	-0.383184	Down
ENSG00000145945	FAM50B	Protein FAM50B	PROTEIN FAM50B (PTHR12722:SF1)	0.345176	0.62806	-0.275359	0.233977	-0.630828	Down
ENSG00000201413	RNA5SP141	#N/A	#N/A	0.345149	0.681105	-0.321645	0.189155	-0.723182	Down
ENSG00000200922	Y_RNA	#N/A	#N/A	0.345058	0.647512	-0.292621	0.265144	-0.576518	Down
ENSG00000132958	TPTE2	PHOSPHATIDYLINOSITOL 3,4,5-TRISPHOSPHATE 3-PHOSPHATASE TPTE2-RELATED (PTHR12305:SF60)	protein phosphatase(PC00195)	0.34494	0.113379	0.272596	0.157366	-0.803088	Up
ENSG00000232190	LINC02181	#N/A	#N/A	0.34494	0.846956	-0.457608	0.0634024	-1.19789	Down
ENSG00000236324	SNX9-AS1	#N/A	#N/A	0.344934	1.66997	-0.989291	0.0676328	-1.16984	Down
ENSG00000260027	HOXB7	Homeobox protein Hox-B7	homeodomain transcription factor(PC00119)	0.344874	0.699478	-0.337621	0.139263	-0.856164	Down
ENSG00000255420	CASC23	#N/A	#N/A	0.344655	0.456503	-0.115273	0.389649	-0.409327	Down
ENSG00000201554	Y_RNA	#N/A	#N/A	0.344515	0.0165981	0.403336	0.00975339	-2.01084	Up
ENSG00000252916	RNU6-762P	#N/A	#N/A	0.344424	1.70236	-1.00723	0.0181982	-1.73997	Down
ENSG00000241322	FBXW10B	#N/A	#N/A	0.344421	0.473218	-0.131986	0.333883	-0.476406	Down
ENSG00000233716	MTFR2P1	#N/A	#N/A	0.344371	0.0746691	0.323039	0.0118208	-1.92735	Up
ENSG00000198515	CNGA1	cGMP-gated cation channel alpha-1	ligand-gated ion channel(PC00141)	0.344196	0.183076	0.184201	0.221115	-0.655382	Up
ENSG00000236257	EI24P2	#N/A	#N/A	0.344124	0.983251	-0.561201	0.0421052	-1.37566	Down
ENSG00000242256	RN7SL57P	#N/A	#N/A	0.344085	0.633355	-0.281214	0.135601	-0.867739	Down
ENSG00000196970	NXF4	#N/A	#N/A	0.343973	0.612683	-0.262958	0.198551	-0.702127	Down
ENSG00000231508	RPL34P20	#N/A	#N/A	0.34394	3.16218	-1.63087	0.0424755	-1.37186	Down
ENSG00000114251	WNT5A	PROTEIN WNT-5A (PTHR12027:SF33)	intercellular signal molecule(PC00207)	0.343805	1.06306	-0.618464	0.0674653	-1.17092	Down
ENSG00000207083	RNU6-22P	#N/A	#N/A	0.343527	0.695556	-0.335733	0.0784315	-1.10551	Down
ENSG00000266770	RN7SL619P	#N/A	#N/A	0.34349	0	0.425986	0.00397873	-2.40026	Up
ENSG00000135604	STX11	SYNTAXIN-11 (PTHR19957:SF30)	SNARE protein(PC00034)	0.34336	0.308675	0.037739	0.43956	-0.356981	Up
ENSG00000228670	NANOGP2	#N/A	#N/A	0.343359	0.25798	0.0947366	0.340487	-0.467899	Up
ENSG00000233392	UICLM	#N/A	#N/A	0.34313	0.367895	-0.0263582	0.392775	-0.405856	Down
ENSG00000165923	AGBL2	Cytosolic carboxypeptidase 2	metalloprotease(PC00153)	0.343109	1.08743	-0.636151	0.0125738	-1.90053	Down
ENSG00000215720	MFFP1	#N/A	#N/A	0.342915	0.641768	-0.289882	0.132615	-0.877409	Down
ENSG00000112837	TBX18	T-BOX TRANSCRIPTION FACTOR TBX18 (PTHR11267:SF20)	Rel homology transcription factor(PC00252)	0.342693	0.605137	-0.257566	0.215152	-0.667254	Down
ENSG00000254377	MIR124-2HG	#N/A	#N/A	0.342439	0.162836	0.20721	0.0347672	-1.45883	Up
ENSG00000207820	MIR545	#N/A	#N/A	0.342232	0.121532	0.259164	0.104112	-0.982501	Up
ENSG00000196433	ASMT	Acetylserotonin O-methyltransferase	methyltransferase(PC00155)	0.341998	0.9753	-0.557689	0.210609	-0.676523	Down
ENSG00000213265	TSGA13	TESTIS-SPECIFIC GENE 13 PROTEIN (PTHR37352:SF1)	Testis-specific gene 13 protein;TSGA13;PTN002532882;orthologs	0.341967	0.66349	-0.309865	0.260803	-0.583687	Down
ENSG00000213569	GTF3C6P2	#N/A	#N/A	0.341907	0.688297	-0.331285	0.186912	-0.728363	Down
ENSG00000226629	LINC00974	#N/A	#N/A	0.341885	0.506659	-0.167092	0.29487	-0.530369	Down
ENSG00000240063	ATP11B-DT	#N/A	#N/A	0.341873	0.483952	-0.145197	0.342315	-0.465574	Down
ENSG00000207627	MIR581	#N/A	#N/A	0.341791	0.0791685	0.31424	0.168285	-0.773955	Up
ENSG00000171658	NMRAL2P	#N/A	#N/A	0.341702	0.554187	-0.212096	0.206176	-0.685762	Down
ENSG00000235407	CYMP-AS1	#N/A	#N/A	0.340949	0.428819	-0.091569	0.406299	-0.391154	Down
ENSG00000224231	LINC01832	#N/A	#N/A	0.340933	0.0818034	0.309798	0.220548	-0.656497	Up
ENSG00000184867	ARMCX2	Armadillo repeat-containing X-linked protein 2	scaffold/adaptor protein(PC00226)	0.340809	0.883617	-0.490402	0.136897	-0.863607	Down
ENSG00000261210	CLEC19A	C-type lectin domain family 19 member A	#N/A	0.340765	0.0941887	0.293195	0.175987	-0.754519	Up
ENSG00000214626	POLR3DP1	#N/A	#N/A	0.340716	1.11904	-0.660404	0.00322487	-2.49149	Down
ENSG00000186543	CROCCP5	#N/A	#N/A	0.340558	0.0796792	0.312231	0.0512524	-1.29029	Up
ENSG00000157703	SVOPL	TRANSPORTER SVOPL-RELATED (PTHR24064:SF457)	secondary carrier transporter(PC00258)	0.340548	0.433109	-0.096326	0.360577	-0.443002	Down
ENSG00000199150	MIRLET7G	#N/A	#N/A	0.34053	0.855075	-0.468674	0.172273	-0.763782	Down
ENSG00000257210	NACAP8	#N/A	#N/A	0.34032	0.354614	-0.0153039	0.485522	-0.313791	Down
ENSG00000260105	AOC4P	#N/A	#N/A	0.340155	0.295094	0.0493433	0.442146	-0.354434	Up
ENSG00000197249	SERPINA1	ALPHA-1-ANTITRYPSIN (PTHR11461:SF165)	protease inhibitor(PC00191)	0.339925	0.21844	0.137116	0.285187	-0.54487	Up
ENSG00000162598	C1orf87	Uncharacterized protein C1orf87	SIMILAR TO HYPOTHETICAL PROTEIN MGC34837 (PTHR34830:SF1)	0.339815	0.280148	0.0657231	0.355295	-0.449411	Up
ENSG00000240520	UOX	#N/A	#N/A	0.339807	0	0.422025	0.0171841	-1.76487	Up
ENSG00000224809	BEND3P2	#N/A	#N/A	0.339807	0.758948	-0.392688	0.246037	-0.609	Down
ENSG00000091010	POU4F3	POU domain, class 4, transcription factor 3	DNA-binding transcription factor(PC00218)	0.339645	0.338199	0.00155726	0.498175	-0.302618	Up
ENSG00000214142	RPL7P60	#N/A	#N/A	0.339554	0.343617	-0.00436977	0.495359	-0.30508	Down
ENSG00000254449	SF3A3P2	#N/A	#N/A	0.339355	0.579845	-0.238245	0.22245	-0.652767	Down
ENSG00000269720	CCDC194	Coiled-coil domain-containing protein 194	0	0.339305	0.966301	-0.554	0.0709872	-1.14882	Down
ENSG00000229965	RPS3AP7	#N/A	#N/A	0.339208	0.0207536	0.391745	0.0706738	-1.15074	Up
ENSG00000189167	ZAR1L	ZAR1-LIKE PROTEIN (PTHR31054:SF5)	ZAR1-like protein;ZAR1L;PTN002525049;orthologs	0.339194	0.738824	-0.376747	0.0260881	-1.58356	Down
ENSG00000124003	MOGAT1	2-ACYLGLYCEROL O-ACYLTRANSFERASE 1 (PTHR12317:SF26)	acyltransferase(PC00042)	0.339165	0.628477	-0.28219	0.0789671	-1.10255	Down
ENSG00000226617	RPL21P110	#N/A	#N/A	0.339042	0.272024	0.0740756	0.41754	-0.379302	Up
ENSG00000250448	MARCHF11-DT	#N/A	#N/A	0.338797	0.0373517	0.368032	0.0820586	-1.08588	Up
ENSG00000234312	SAPCD2P4	#N/A	#N/A	0.338737	0.0422118	0.361224	0.153957	-0.8126	Up
ENSG00000221514	SNORD111B	#N/A	#N/A	0.338612	1.59224	-0.95346	0.000190475	-3.72016	Down
ENSG00000215595	C20orf202	Uncharacterized protein C20orf202	TRANSMEMBRANE 74B, OPPOSITE STRAND (PTHR32289:SF5)	0.338513	0.0183588	0.394385	0.131032	-0.882624	Up
ENSG00000265251	MIR4288	#N/A	#N/A	0.338392	0.165438	0.199629	0.261762	-0.582094	Up
ENSG00000257507	LINC02373	#N/A	#N/A	0.338298	0.330945	0.00794888	0.488354	-0.311265	Up
ENSG00000172236	TPSAB1	TRYPTASE ALPHA/BETA-1-RELATED (PTHR24256:SF532)	serine protease(PC00203)	0.338245	0.0995783	0.283392	0.0646095	-1.1897	Up
ENSG00000213234	ST13P10	#N/A	#N/A	0.337853	0.376007	-0.0405687	0.430701	-0.365824	Down
ENSG00000252680	RNA5SP449	#N/A	#N/A	0.337797	0	0.419859	0.156047	-0.806744	Up
ENSG00000124610	H1-1	Histone H1.1	chromatin/chromatin-binding, or -regulatory protein(PC00077)	0.337791	0.838415	-0.45861	0.0825583	-1.08324	Down
ENSG00000123201	GUCY1B2	#N/A	#N/A	0.337785	0.735718	-0.375686	0.173453	-0.760818	Down
ENSG00000214794	KRT18P42	#N/A	#N/A	0.337607	0	0.419654	0.0923214	-1.0347	Up
ENSG00000183324	REC114	MEIOTIC RECOMBINATION PROTEIN REC114 (PTHR34921:SF1)	Meiotic recombination protein REC114;REC114;PTN002532059;orthologs	0.337529	0.507327	-0.172423	0.334543	-0.475548	Down
ENSG00000219102	HNRNPA3P12	#N/A	#N/A	0.337186	0.203454	0.15202	0.263434	-0.579328	Up
ENSG00000263312	LINC01975	#N/A	#N/A	0.337185	0.0994946	0.282359	0.0485564	-1.31375	Up
ENSG00000183801	OLFML1	Olfactomedin-like protein 1	structural protein(PC00211)	0.337155	0.1214	0.253866	0.143882	-0.841993	Up
ENSG00000266855	MIR3910-1	#N/A	#N/A	0.336992	0.0415516	0.360256	0.204794	-0.688683	Up
ENSG00000232113	TEX50	TESTIS-EXPRESSED PROTEIN 50 (PTHR39232:SF1)	Testis-expressed protein 50;TEX50;PTN002867437;orthologs	0.336992	0	0.41899	0.173297	-0.76121	Up
ENSG00000259065	MIDEAS-AS1	#N/A	#N/A	0.336561	1.52819	-0.91958	0.00433462	-2.36305	Down
ENSG00000225536	STIP1P3	#N/A	#N/A	0.336291	0.551163	-0.215116	0.131308	-0.88171	Down
ENSG00000241175	RN7SL494P	#N/A	#N/A	0.336178	0.73428	-0.376225	0.0648075	-1.18837	Down
ENSG00000172460	PRSS30P	#N/A	#N/A	0.336162	0.197782	0.15773	0.222422	-0.652822	Up
ENSG00000084110	HAL	Histidine ammonia-lyase	lyase(PC00144)	0.336161	0.975425	-0.564069	0.00272953	-2.56391	Down
ENSG00000265141	RN7SL451P	#N/A	#N/A	0.335878	0.650401	-0.305028	0.131255	-0.881883	Down
ENSG00000238924	RNU7-82P	#N/A	#N/A	0.33555	0.232286	0.116097	0.325597	-0.487319	Up
ENSG00000261122	LINC02167	#N/A	#N/A	0.33545	0.121634	0.251724	0.0717108	-1.14442	Up
ENSG00000211707	TRBV7-1	#N/A	#N/A	0.335421	0.826599	-0.451865	0.13299	-0.876182	Down
ENSG00000206538	VGLL3	TRANSCRIPTION COFACTOR VESTIGIAL-LIKE PROTEIN 3 (PTHR15950:SF16)	transcription cofactor(PC00217)	0.335138	0.341214	-0.00655087	0.487198	-0.312294	Down
ENSG00000267472	ARHGAP27P2	#N/A	#N/A	0.334683	0.605904	-0.266889	0.162519	-0.789097	Down
ENSG00000266989	FTLP5	#N/A	#N/A	0.334631	0.0745257	0.312741	0.0659071	-1.18107	Up
ENSG00000253064	RNU6-711P	#N/A	#N/A	0.334444	0.298004	0.0399444	0.44915	-0.347609	Up
ENSG00000230216	HSPB1P2	#N/A	#N/A	0.334288	0.757868	-0.397756	0.10038	-0.998352	Down
ENSG00000267376	ATP5MGP6	#N/A	#N/A	0.334213	0	0.415989	0.0360529	-1.44306	Up
ENSG00000224631	RPS27AP16	#N/A	#N/A	0.333849	4.95285	-2.15799	6.70988e-07	-6.17329	Down
ENSG00000238490	Y_RNA	#N/A	#N/A	0.333792	1.23864	-0.747091	0.0997981	-1.00088	Down
ENSG00000234429	ANKRD11P1	#N/A	#N/A	0.333485	0.464086	-0.134799	0.302068	-0.519895	Down
ENSG00000239183	SNORA84	#N/A	#N/A	0.333471	2.29113	-1.3034	0.0065694	-2.18247	Down
ENSG00000267712	LINC01539	#N/A	#N/A	0.33339	0.600821	-0.263713	0.223681	-0.650371	Down
ENSG00000212024	MIR550A3	#N/A	#N/A	0.333227	0.134614	0.232721	0.0975019	-1.01099	Up
ENSG00000223662	SAMSN1-AS1	#N/A	#N/A	0.333104	0.52948	-0.198253	0.0522473	-1.28194	Down
ENSG00000140015	KCNH5	Potassium voltage-gated channel subfamily H member 5	ion channel(PC00133)	0.333087	0.423129	-0.0942953	0.348413	-0.457906	Down
ENSG00000223807	BOLA3P4	#N/A	#N/A	0.332999	0.0605706	0.329835	0.0133747	-1.87372	Up
ENSG00000105501	SIGLEC5	SIALIC ACID-BINDING IG-LIKE LECTIN 5 (PTHR12035:SF103)	immunoglobulin superfamily cell adhesion molecule(PC00125)	0.332789	0	0.414449	0.00533061	-2.27322	Up
ENSG00000243560	RN7SL364P	#N/A	#N/A	0.332742	0.618201	-0.279993	0.243749	-0.613056	Down
ENSG00000115828	QPCT	Glutaminyl-peptide cyclotransferase	transferase(PC00220)	0.332739	0.164589	0.194573	0.24196	-0.616256	Up
ENSG00000256902	IQSEC3P1	#N/A	#N/A	0.332681	0.133197	0.233934	0.172948	-0.762085	Up
ENSG00000243951	RN7SL308P	#N/A	#N/A	0.332541	0.576857	-0.242871	0.113254	-0.945945	Down
ENSG00000224966	TBC1D3P6	#N/A	#N/A	0.332514	0.616132	-0.278395	0.201863	-0.694943	Down
ENSG00000248127	SV2C-AS1	#N/A	#N/A	0.332268	0.150251	0.211935	0.103774	-0.983912	Up
ENSG00000258451	EGILA	#N/A	#N/A	0.332122	4.76936	-2.11468	0.00188878	-2.72382	Down
ENSG00000199716	Y_RNA	#N/A	#N/A	0.331989	0.150137	0.211777	0.23424	-0.630339	Up
ENSG00000164756	SLC30A8	ZINC TRANSPORTER 8 (PTHR11562:SF37)	transporter(PC00227)	0.331914	0.316297	0.0170156	0.473025	-0.325116	Up
ENSG00000254708	MMADHCP2	#N/A	#N/A	0.33182	0.0165981	0.38965	0.0336449	-1.47308	Up
ENSG00000259691	FKBP1AP2	#N/A	#N/A	0.331683	0.08445	0.296287	0.0416208	-1.38069	Up
ENSG00000218772	FAM8A6P	#N/A	#N/A	0.33165	0.0331961	0.3661	0.121309	-0.916108	Up
ENSG00000238728	MIR1972-1	#N/A	#N/A	0.331562	0.320166	0.0124004	0.481971	-0.316979	Up
ENSG00000244157	EIF4E2P2	#N/A	#N/A	0.331386	0.0349415	0.36338	0.121604	-0.915052	Up
ENSG00000207713	MIR200C	#N/A	#N/A	0.331234	0.748765	-0.393572	0.214636	-0.668297	Down
ENSG00000240122	FABP5P11	#N/A	#N/A	0.33112	0.0349415	0.363091	0.00589106	-2.22981	Up
ENSG00000189431	RASSF10	RAS ASSOCIATION DOMAIN-CONTAINING PROTEIN 10 (PTHR15286:SF13)	scaffold/adaptor protein(PC00226)	0.330837	0.384031	-0.0565416	0.277799	-0.55627	Down
ENSG00000110934	BIN2	Bridging integrator 2	BRIDGING INTEGRATOR 2 (PTHR46514:SF1)	0.330687	0.321354	0.0101544	0.490377	-0.30947	Up
ENSG00000259473	LINC02205	#N/A	#N/A	0.330471	0.0422118	0.352289	0.0287277	-1.5417	Up
ENSG00000102524	TNFSF13B	TUMOR NECROSIS FACTOR LIGAND SUPERFAMILY MEMBER 13B (PTHR15151:SF2)	Tumor necrosis factor ligand superfamily member 13B;TNFSF13B;PTN002495570;orthologs	0.330353	1.87052	-1.1095	0.0022519	-2.64745	Down
ENSG00000232653	GOLGA8N	Golgin subfamily A member 8N	membrane traffic protein(PC00150)	0.33032	0.44716	-0.121452	0.27082	-0.567319	Down
ENSG00000206924	RNU6-689P	#N/A	#N/A	0.330241	0.3289	0.00145445	0.498377	-0.302442	Up
ENSG00000251637	LINC02754	#N/A	#N/A	0.330235	0.229412	0.113713	0.377447	-0.423143	Up
ENSG00000147246	HTR2C	5-hydroxytryptamine receptor 2C	G-protein coupled receptor(PC00021)	0.330226	0.204975	0.142668	0.338745	-0.470127	Up
ENSG00000207980	MIR23A	#N/A	#N/A	0.330196	0.829594	-0.459885	0.0734684	-1.1339	Down
ENSG00000239722	IMP3P2	#N/A	#N/A	0.330029	0	0.411458	0.0392156	-1.40654	Up
ENSG00000265623	MIR3139	#N/A	#N/A	0.329984	1.46846	-0.892206	0.0233445	-1.63181	Down
ENSG00000266463	MIR3196	#N/A	#N/A	0.32995	0.185176	0.166271	0.276843	-0.557766	Up
ENSG00000127920	GNG11	Guanine nucleotide-binding protein G(I)/G(S)/G(O) subunit gamma-11	heterotrimeric G-protein(PC00117)	0.329879	0	0.411295	0.104533	-0.980746	Up
ENSG00000252894	Y_RNA	#N/A	#N/A	0.329874	0.638546	-0.301127	0.221496	-0.654634	Down
ENSG00000267781	SLC25A36P1	#N/A	#N/A	0.329842	0.235686	0.105942	0.309697	-0.509063	Up
ENSG00000249054	FAM138D	#N/A	#N/A	0.32984	0	0.411253	0.162216	-0.789906	Up
ENSG00000248995	LINC02231	#N/A	#N/A	0.32984	0	0.411253	0.162216	-0.789906	Up
ENSG00000211520	MIR216B	#N/A	#N/A	0.329806	0.208655	0.137814	0.242414	-0.615442	Up
ENSG00000267662	TSHZ3-AS1	#N/A	#N/A	0.329757	0	0.411163	0.0641832	-1.19258	Up
ENSG00000200419	Y_RNA	#N/A	#N/A	0.329667	0.0862449	0.291716	0.0460106	-1.33714	Up
ENSG00000252444	RNU6-344P	#N/A	#N/A	0.32966	0.307135	0.0246495	0.465525	-0.332057	Up
ENSG00000204010	IFIT1B	Interferon-induced protein with tetratricopeptide repeats 1B	defense/immunity protein(PC00090)	0.329349	0.461978	-0.137202	0.393986	-0.404519	Down
ENSG00000223965	ZNF587P1	#N/A	#N/A	0.329282	0.137112	0.225274	0.290898	-0.53626	Up
ENSG00000152818	UTRN	UTROPHIN (PTHR12268:SF26)	ubiquitin-protein ligase(PC00234)	0.329279	2.39411	-1.35239	0.0282434	-1.54908	Down
ENSG00000172073	TEX37	TESTIS-EXPRESSED SEQUENCE 37 PROTEIN (PTHR36882:SF1)	Testis-expressed sequence 37 protein;TEX37;PTN002532766;orthologs	0.329063	0.277975	0.0565498	0.375782	-0.425064	Up
ENSG00000202268	U3	#N/A	#N/A	0.329055	0.421156	-0.0966641	0.394599	-0.403844	Down
ENSG00000153820	SPHKAP	A-KINASE ANCHOR PROTEIN SPHKAP (PTHR10226:SF7)	scaffold/adaptor protein(PC00226)	0.32896	0.831119	-0.462427	0.0139151	-1.85651	Down
ENSG00000230122	ECEL1P3	#N/A	#N/A	0.328887	0.136214	0.225984	0.0701717	-1.15384	Up
ENSG00000251728	Y_RNA	#N/A	#N/A	0.328842	0.643951	-0.306998	0.187764	-0.726388	Down
ENSG00000241045	RPL7P43	#N/A	#N/A	0.3285	0.0211059	0.379665	0.0609791	-1.21482	Up
ENSG00000225066	MDM4P1	#N/A	#N/A	0.328208	0	0.409481	0.0301461	-1.52077	Up
ENSG00000199804	RNA5SP383	#N/A	#N/A	0.328041	0.165198	0.188725	0.275877	-0.559285	Up
ENSG00000216077	MIR887	#N/A	#N/A	0.327967	0.892702	-0.511228	0.0314974	-1.50172	Down
ENSG00000259978	MRPS21P8	#N/A	#N/A	0.327873	0.281763	0.050988	0.425206	-0.3714	Up
ENSG00000263439	MIR4753	#N/A	#N/A	0.327785	1.17824	-0.714139	0.0280794	-1.55161	Down
ENSG00000222650	RNU2-70P	#N/A	#N/A	0.327621	0.26509	0.0696038	0.399573	-0.398404	Up
ENSG00000226792	C13orf42	Uncharacterized protein C13orf42	#N/A	0.327551	0.238678	0.0999667	0.356536	-0.447896	Up
ENSG00000253414	LINC01605	#N/A	#N/A	0.327522	1.27062	-0.774349	0.0587338	-1.23111	Down
ENSG00000255562	UNC93B6	#N/A	#N/A	0.327501	0.106272	0.263007	0.167226	-0.776697	Up
ENSG00000077984	CST7	Cystatin-F	CYSTATIN-F (PTHR47141:SF1)	0.327367	0.92021	-0.532696	0.0744603	-1.12808	Down
ENSG00000243976	RN7SL523P	#N/A	#N/A	0.327252	0.189461	0.158135	0.310741	-0.507602	Up
ENSG00000111732	AICDA	Single-stranded DNA cytosine deaminase	RNA processing factor(PC00147)	0.327229	0.340313	-0.0141527	0.47734	-0.321172	Down
ENSG00000111344	RASAL1	RASGAP-ACTIVATING-LIKE PROTEIN 1 (PTHR10194:SF3)	GTPase-activating protein(PC00257)	0.327223	0.671815	-0.333005	0.0439828	-1.35672	Down
ENSG00000112053	SLC26A8	TESTIS ANION TRANSPORTER 1 (PTHR11814:SF11)	transporter(PC00227)	0.32718	0.813659	-0.450539	0.0149673	-1.82486	Down
ENSG00000229315	MCHR2-AS1	#N/A	#N/A	0.327147	0.195469	0.150752	0.230667	-0.637015	Up
ENSG00000185290	NUPR2	Nuclear protein 2	NUCLEAR PROTEIN 2 (PTHR17149:SF3)	0.326968	0.0422118	0.348485	0.0944556	-1.02477	Up
ENSG00000213373	LINC00671	#N/A	#N/A	0.326902	0.690267	-0.349189	0.113665	-0.944374	Down
ENSG00000179840	PIK3CD-AS1	#N/A	#N/A	0.326818	0.356057	-0.031448	0.408204	-0.389122	Down
ENSG00000254654	LINC02685	#N/A	#N/A	0.326704	0.057943	0.326585	0.0231192	-1.63603	Up
ENSG00000241529	RN7SL767P	#N/A	#N/A	0.326642	1.1578	-0.701782	0.0566395	-1.24688	Down
ENSG00000251718	RNU2-13P	#N/A	#N/A	0.326591	0.0640605	0.318143	0.159778	-0.796482	Up
ENSG00000223783	LINC01983	#N/A	#N/A	0.326574	0.710875	-0.36703	0.228563	-0.640994	Down
ENSG00000233532	LINC00460	#N/A	#N/A	0.326222	0.464375	-0.142963	0.293757	-0.532012	Down
ENSG00000254312	MRPL57P7	#N/A	#N/A	0.326149	0.242764	0.0936904	0.396776	-0.401455	Up
ENSG00000175538	KCNE3	Potassium voltage-gated channel subfamily E member 3	voltage-gated ion channel(PC00241)	0.325676	1.22098	-0.744471	0.0576114	-1.23949	Down
ENSG00000118729	CASQ2	Calsequestrin-2	calcium-binding protein(PC00060)	0.325617	0.873576	-0.499131	0.0992594	-1.00323	Down
ENSG00000258779	LINC01568	#N/A	#N/A	0.32547	0.842082	-0.474834	0.0832749	-1.07949	Down
ENSG00000206698	RNU1-73P	#N/A	#N/A	0.325302	0.396108	-0.0750894	0.390012	-0.408922	Down
ENSG00000172519	OR10H5	Olfactory receptor 10H5	transmembrane signal receptor(PC00197)	0.325298	0.43128	-0.110989	0.318059	-0.497493	Down
ENSG00000255323	LINC01495	#N/A	#N/A	0.325274	0.0211059	0.376159	0.118522	-0.926202	Up
ENSG00000203581	OR1F2P	#N/A	#N/A	0.325201	0.105331	0.261732	0.0687134	-1.16296	Up
ENSG00000228615	CENPNP2	#N/A	#N/A	0.325102	0.246715	0.0879713	0.409488	-0.387759	Up
ENSG00000237121	PIEZO1P2	#N/A	#N/A	0.325039	0.110659	0.254619	0.0915937	-1.03813	Up
ENSG00000019169	MARCO	Macrophage receptor MARCO	extracellular matrix structural protein(PC00103)	0.324936	0.117168	0.246077	0.107973	-0.966684	Up
ENSG00000251733	SCARNA8	#N/A	#N/A	0.324931	0.819151	-0.457348	0.0741545	-1.12986	Down
ENSG00000198155	ZNF876P	#N/A	#N/A	0.32478	0.0331961	0.358639	0.15569	-0.807739	Up
ENSG00000202184	RNU6-1283P	#N/A	#N/A	0.324724	0.337088	-0.0134026	0.476951	-0.321526	Down
ENSG00000248873	SERBP1P6	#N/A	#N/A	0.324478	0.917343	-0.533685	0.0241273	-1.61749	Down
ENSG00000206899	RNU6-36P	#N/A	#N/A	0.324407	0.037704	0.351951	0.130619	-0.883995	Up
ENSG00000221120	MIR1224	#N/A	#N/A	0.324396	0.73049	-0.385846	0.132595	-0.877473	Down
ENSG00000229054	RPS29P14	#N/A	#N/A	0.324298	0.682245	-0.34516	0.200828	-0.697175	Down
ENSG00000224238	WARS2-IT1	#N/A	#N/A	0.324283	0.734122	-0.388994	0.125113	-0.902697	Down
ENSG00000254106	LINC01848	#N/A	#N/A	0.32391	0.0391124	0.349453	0.0174654	-1.75782	Up
ENSG00000202609	MIR488	#N/A	#N/A	0.323869	0	0.404761	0.0962691	-1.01651	Up
ENSG00000197617	VN1R5	#N/A	#N/A	0.323851	0.228794	0.107498	0.324088	-0.489337	Up
ENSG00000207399	RNU6-1011P	#N/A	#N/A	0.323745	0.789007	-0.434534	0.171704	-0.765219	Down
ENSG00000233730	LINC01765	#N/A	#N/A	0.323706	0.0349415	0.355034	0.0844845	-1.07322	Up
ENSG00000148513	ANKRD30A	Ankyrin repeat domain-containing protein 30A	ANKYRIN REPEAT DOMAIN-CONTAINING PROTEIN 30A (PTHR24147:SF63)	0.323661	0	0.404533	0.0722177	-1.14136	Up
ENSG00000196862	RGPD4	RANBP2-LIKE AND GRIP DOMAIN-CONTAINING PROTEIN 1-RELATED (PTHR23138:SF168)	scaffold/adaptor protein(PC00226)	0.323313	0.901715	-0.523147	0.0602155	-1.22029	Down
ENSG00000221400	SNORD3J	#N/A	#N/A	0.323027	0.037704	0.350448	0.0244412	-1.61188	Up
ENSG00000224857	LINC01691	#N/A	#N/A	0.322871	0.0207536	0.374038	0.139284	-0.856097	Up
ENSG00000226976	COX6A1P2	#N/A	#N/A	0.322817	0.476834	-0.158894	0.12651	-0.897876	Down
ENSG00000221878	PSG7	Putative pregnancy-specific beta-1-glycoprotein 7	cell adhesion molecule(PC00069)	0.322783	0.116398	0.244725	0.186215	-0.729985	Up
ENSG00000214070	MANEALP1	#N/A	#N/A	0.322751	0.802091	-0.446131	0.100939	-0.995939	Down
ENSG00000249601	LINC01187	#N/A	#N/A	0.322654	0.271235	0.057205	0.43871	-0.357823	Up
ENSG00000241950	RPL29P23	#N/A	#N/A	0.322635	0.507653	-0.188889	0.207948	-0.682046	Down
ENSG00000230166	RPL35AP24	#N/A	#N/A	0.322458	0.100162	0.265506	0.156428	-0.805687	Up
ENSG00000120669	SOHLH2	SPERMATOGENESIS- AND OOGENESIS-SPECIFIC BASIC HELIX-LOOP-HELIX-CONTAINING PROTEIN 2 (PTHR16223:SF268)	basic helix-loop-helix transcription factor(PC00055)	0.322372	0.042707	0.342794	0.139429	-0.855648	Up
ENSG00000260352	SMG1-DT	#N/A	#N/A	0.322298	2.02369	-1.19326	0.000517863	-3.28579	Down
ENSG00000166961	MS4A15	Membrane-spanning 4-domains subfamily A member 15	transporter(PC00227)	0.322171	0.457776	-0.14086	0.311123	-0.507068	Down
ENSG00000231668	PPP2R2DP1	#N/A	#N/A	0.322067	0.0207536	0.373161	0.017973	-1.74538	Up
ENSG00000185414	MRPL30	39S RIBOSOMAL PROTEIN L30, MITOCHONDRIAL (PTHR15892:SF2)	ribosomal protein(PC00202)	0.321954	0.195026	0.145629	0.162654	-0.788734	Up
ENSG00000201198	RNU6-879P	#N/A	#N/A	0.321714	0.325101	-0.00369262	0.49577	-0.304719	Down
ENSG00000155875	SAXO1	STABILIZER OF AXONEMAL MICROTUBULES 1 (PTHR31516:SF9)	Stabilizer of axonemal microtubules 1;SAXO1;PTN002526906;orthologs	0.321399	0.0517084	0.329332	0.0253136	-1.59665	Up
ENSG00000188822	CNR2	Cannabinoid receptor 2	G-protein coupled receptor(PC00021)	0.32134	1.23402	-0.757639	0.00773161	-2.11173	Down
ENSG00000183304	FAM9A	Protein FAM9A	PROTEIN FAM9A (PTHR19368:SF16)	0.32132	0.187321	0.15427	0.23934	-0.620985	Up
ENSG00000232081	LARGE-IT1	#N/A	#N/A	0.321214	0.107265	0.254863	0.0682522	-1.16588	Up
ENSG00000237206	IMPDH1P4	#N/A	#N/A	0.321158	0.422653	-0.10678	0.346939	-0.459747	Down
ENSG00000267544	HIKESHIP2	#N/A	#N/A	0.321123	0.207382	0.129883	0.177962	-0.749674	Up
ENSG00000219747	RPL32P16	#N/A	#N/A	0.321062	4.99992	-2.18325	3.32754e-07	-6.47788	Down
ENSG00000228741	SPATA13	SPERMATOGENESIS-ASSOCIATED PROTEIN 13 (PTHR45834:SF5)	guanyl-nucleotide exchange factor(PC00113)	0.321043	0.0211059	0.371545	0.0160419	-1.79474	Up
ENSG00000215455	KRTAP10-1	Keratin-associated protein 10-1	structural protein(PC00211)	0.320911	0.654643	-0.324987	0.215721	-0.666108	Down
ENSG00000236603	RANP1	#N/A	#N/A	0.320577	1.46906	-0.902794	0.0083185	-2.07995	Down
ENSG00000200388	RNU6-618P	#N/A	#N/A	0.320524	0	0.401111	0.138884	-0.857347	Up
ENSG00000226186	ELOCP21	#N/A	#N/A	0.320231	0.894441	-0.520981	0.0891756	-1.04975	Down
ENSG00000260224	UBL5P4	#N/A	#N/A	0.320215	0.185924	0.15476	0.247143	-0.607051	Up
ENSG00000163586	FABP1	Fatty acid-binding protein, liver	transfer/carrier protein(PC00219)	0.320107	0.189678	0.150084	0.321726	-0.492514	Up
ENSG00000261580	ENPP7P13	#N/A	#N/A	0.320053	0.246622	0.0825714	0.381314	-0.418717	Up
ENSG00000200884	Y_RNA	#N/A	#N/A	0.320007	0.212758	0.122254	0.33785	-0.471277	Up
ENSG00000222398	RNU6-554P	#N/A	#N/A	0.319985	0	0.400521	0.0267885	-1.57205	Up
ENSG00000265527	MIR5690	#N/A	#N/A	0.319982	0.754773	-0.410766	0.107111	-0.970166	Down
ENSG00000237380	HOXD-AS2	#N/A	#N/A	0.319861	0.195632	0.142612	0.270272	-0.568199	Up
ENSG00000207020	Y_RNA	#N/A	#N/A	0.319676	0.105419	0.25559	0.112828	-0.947583	Up
ENSG00000201736	RNA5SP160	#N/A	#N/A	0.319305	0.856816	-0.493053	0.0720835	-1.14216	Down
ENSG00000254948	OR7E158P	#N/A	#N/A	0.319273	0.156974	0.189386	0.1399	-0.854181	Up
ENSG00000206743	RNU6-484P	#N/A	#N/A	0.319262	0.83461	-0.475742	0.226506	-0.644921	Down
ENSG00000188626	GOLGA8M	Golgin subfamily A member 8M	membrane traffic protein(PC00150)	0.318951	0.48549	-0.171548	0.298954	-0.524395	Down
ENSG00000229979	HMGN2P48	#N/A	#N/A	0.318933	0.133201	0.218968	0.302815	-0.518822	Up
ENSG00000224594	RPL29P19	#N/A	#N/A	0.318933	0.197533	0.139306	0.360133	-0.443537	Up
ENSG00000251807	RNU6-202P	#N/A	#N/A	0.318916	0	0.399352	0.0215035	-1.66749	Up
ENSG00000167083	GNGT2	GUANINE NUCLEOTIDE-BINDING PROTEIN G(I)/G(S)/G(O) SUBUNIT GAMMA-T2 (PTHR13809:SF28)	heterotrimeric G-protein(PC00117)	0.318664	0.376266	-0.061683	0.401273	-0.39656	Down
ENSG00000252743	RNU6-850P	#N/A	#N/A	0.318616	1.48374	-0.913489	0.0582164	-1.23495	Down
ENSG00000231981	RPL7L1P12	#N/A	#N/A	0.318555	0.11464	0.24238	0.114888	-0.939726	Up
ENSG00000184608	FAM167A-AS1	#N/A	#N/A	0.318276	0	0.398652	0.0431779	-1.36474	Up
ENSG00000263409	MIR4747	#N/A	#N/A	0.318095	0.294157	0.0264421	0.468321	-0.329457	Up
ENSG00000233733	H2AZP6	#N/A	#N/A	0.31787	0.390463	-0.0773574	0.415488	-0.381442	Down
ENSG00000177369	FLJ40194	#N/A	#N/A	0.317862	0.270749	0.0525209	0.443069	-0.353529	Up
ENSG00000226726	TMEM256P2	#N/A	#N/A	0.317854	0.0560474	0.319516	0.0552786	-1.25744	Up
ENSG00000184844	CYCSP45	#N/A	#N/A	0.317792	0.0165981	0.374374	0.0434116	-1.36239	Up
ENSG00000201329	U3	#N/A	#N/A	0.317743	3.27522	-1.69793	9.41776e-05	-4.02605	Down
ENSG00000239627	RPL12P20	#N/A	#N/A	0.317597	0.0418232	0.338799	0.049281	-1.30732	Up
ENSG00000171360	KRT38	Keratin, type I cuticular Ha8	intermediate filament(PC00129)	0.317523	0.88899	-0.519787	0.221033	-0.655542	Down
ENSG00000225684	FAM225B	#N/A	#N/A	0.317378	0.765073	-0.422058	0.121575	-0.915157	Down
ENSG00000219188	CACYBPP3	#N/A	#N/A	0.317248	0.299267	0.0198288	0.470162	-0.327752	Up
ENSG00000211663	IGLV3-19	#N/A	#N/A	0.317099	0	0.397364	0.173297	-0.76121	Up
ENSG00000233442	PPP6R2P1	#N/A	#N/A	0.317099	0.363565	-0.0500202	0.458338	-0.338814	Down
ENSG00000213250	RBMS2P1	#N/A	#N/A	0.317083	1.13259	-0.695259	0.0460199	-1.33705	Down
ENSG00000230399	RBBP8P1	#N/A	#N/A	0.317037	0.219705	0.110763	0.338988	-0.469815	Up
ENSG00000182107	TMEM30B	CELL CYCLE CONTROL PROTEIN 50B (PTHR10926:SF19)	Cell cycle control protein 50B;TMEM30B;PTN002475078;orthologs	0.316951	0.26027	0.0634692	0.40046	-0.397441	Up
ENSG00000197614	MFAP5	Microfibrillar-associated protein 5	MICROFIBRILLAR-ASSOCIATED PROTEIN 5 (PTHR16485:SF6)	0.316773	0.0928845	0.268865	0.0131192	-1.88209	Up
ENSG00000201512	SNORA71C	#N/A	#N/A	0.316645	3.70823	-1.83832	9.59823e-06	-5.01781	Down
ENSG00000174948	GPR149	Probable G-protein coupled receptor 149	G-protein coupled receptor(PC00021)	0.316623	0.0499692	0.326495	0.179114	-0.74687	Up
ENSG00000235376	RPEL1	RIBULOSE-PHOSPHATE 3-EPIMERASE-RELATED (PTHR11749:SF3)	Ribulose-phosphate 3-epimerase-like protein 1;RPEL1;PTN002482805;orthologs	0.316372	0.203558	0.129261	0.295186	-0.529905	Up
ENSG00000215589	KANK1P1	#N/A	#N/A	0.316341	0.0421071	0.33703	0.0909878	-1.04102	Up
ENSG00000229621	LINC01822	#N/A	#N/A	0.316118	0.0349568	0.346718	0.177291	-0.751312	Up
ENSG00000229859	PGA3	Pepsin A-3	aspartic protease(PC00053)	0.31608	0.895876	-0.526618	0.0656181	-1.18298	Down
ENSG00000131482	G6PC1	#N/A	#N/A	0.316006	0.209531	0.121718	0.29454	-0.530856	Up
ENSG00000240647	RN7SL305P	#N/A	#N/A	0.316005	0.0211059	0.366032	0.0594335	-1.22597	Up
ENSG00000257956	NOP56P3	#N/A	#N/A	0.315996	0.224127	0.104402	0.344363	-0.462984	Up
ENSG00000125999	BPIFB1	BPI fold-containing family B member 1	BPI FOLD-CONTAINING FAMILY B MEMBER 1 (PTHR47395:SF1)	0.315845	0.17261	0.166265	0.231944	-0.634617	Up
ENSG00000207263	SNORD116-16	#N/A	#N/A	0.315844	0.0581497	0.314445	0.140038	-0.853753	Up
ENSG00000256837	CACNA1C-IT1	#N/A	#N/A	0.315725	0.233462	0.0931446	0.317639	-0.498066	Up
ENSG00000131668	BARX1	Homeobox protein BarH-like 1	homeodomain transcription factor(PC00119)	0.315724	2.87588	-1.55867	0.0127581	-1.89421	Down
ENSG00000178412	CTDP1-DT	#N/A	#N/A	0.315588	0.842913	-0.48628	0.0433952	-1.36256	Down
ENSG00000232028	PRKD3-DT	#N/A	#N/A	0.315583	0.387732	-0.0770269	0.368318	-0.433777	Down
ENSG00000226261	PIMREGP1	#N/A	#N/A	0.315379	0.510246	-0.199306	0.292272	-0.534212	Down
ENSG00000170927	PKHD1	Fibrocystin	FIBROCYSTIN (PTHR46769:SF1)	0.315356	1.44711	-0.895628	0.0294974	-1.53022	Down
ENSG00000260944	FOXC2-AS1	#N/A	#N/A	0.315199	0.0211059	0.365149	0.145144	-0.838202	Up
ENSG00000254893	RAP1BL	#N/A	#N/A	0.314888	0.543502	-0.231267	0.144076	-0.841409	Down
ENSG00000219222	RPL12P47	#N/A	#N/A	0.31481	0	0.394854	0.0289108	-1.53894	Up
ENSG00000253292	MIOXP1	#N/A	#N/A	0.314716	0	0.394751	0.126776	-0.896964	Up
ENSG00000226048	YBX1P8	#N/A	#N/A	0.314585	2.96769	-1.59369	0.0754784	-1.12218	Down
ENSG00000231652	CD109-AS1	#N/A	#N/A	0.314478	0.281261	0.0369255	0.447884	-0.348835	Up
ENSG00000233963	ATP8A2P3	#N/A	#N/A	0.314439	0.0183588	0.368201	0.0673873	-1.17142	Up
ENSG00000255010	COX5BP4	#N/A	#N/A	0.314401	0	0.394405	0.173297	-0.76121	Up
ENSG00000207746	MIR575	#N/A	#N/A	0.314282	0	0.394275	0.145279	-0.837796	Up
ENSG00000113389	NPR3	Atrial natriuretic peptide receptor 3	transmembrane signal receptor(PC00197)	0.314257	1.04787	-0.639878	0.0972619	-1.01206	Down
ENSG00000258586	LINC02274	#N/A	#N/A	0.314168	0.11223	0.240694	0.0778651	-1.10866	Up
ENSG00000265181	MIR4674	#N/A	#N/A	0.313962	3.94433	-1.91185	0.00154138	-2.81209	Down
ENSG00000249173	LINC01093	#N/A	#N/A	0.313763	0.140471	0.204075	0.147288	-0.831833	Up
ENSG00000136149	RPL13AP25	#N/A	#N/A	0.313724	3.36749	-1.73314	0.000512995	-3.28989	Down
ENSG00000229537	LINC01739	#N/A	#N/A	0.313359	0	0.393262	0.024866	-1.60439	Up
ENSG00000162761	LMX1A	LIM homeobox transcription factor 1-alpha	homeodomain transcription factor(PC00119)	0.313218	0.651826	-0.330955	0.172484	-0.763251	Down
ENSG00000252611	RNU6-1121P	#N/A	#N/A	0.313164	0.773241	-0.433341	0.168675	-0.77295	Down
ENSG00000236969	GGT8P	#N/A	#N/A	0.31274	0.0415072	0.333909	0.0432831	-1.36368	Up
ENSG00000236296	GUSBP5	#N/A	#N/A	0.312352	0.119028	0.229909	0.237238	-0.624816	Up
ENSG00000207963	MIR569	#N/A	#N/A	0.312226	0.149891	0.190519	0.270429	-0.567947	Up
ENSG00000235829	TBCAP2	#N/A	#N/A	0.312154	0.278126	0.0379072	0.458084	-0.339055	Up
ENSG00000265291	MIR4710	#N/A	#N/A	0.312097	0.0165981	0.368125	0.052223	-1.28214	Up
ENSG00000237807	LINC02984	#N/A	#N/A	0.312092	0.290127	0.0243557	0.460585	-0.33669	Up
ENSG00000168421	RHOH	RHO-RELATED GTP-BINDING PROTEIN RHOH (PTHR24072:SF306)	small GTPase(PC00208)	0.311984	0.279295	0.0364009	0.432083	-0.364433	Up
ENSG00000199786	RNA5SP188	#N/A	#N/A	0.311921	0.507913	-0.200872	0.269731	-0.569069	Down
ENSG00000164344	KLKB1	PLASMA KALLIKREIN (PTHR24253:SF64)	serine protease(PC00203)	0.311832	0.165841	0.170213	0.102786	-0.988067	Up
ENSG00000184108	TRIML1	E3 UBIQUITIN-PROTEIN LIGASE TRIML1-RELATED (PTHR24103:SF676)	ubiquitin-protein ligase(PC00234)	0.311713	0.107023	0.244768	0.139725	-0.854725	Up
ENSG00000179676	LINC00305	#N/A	#N/A	0.311403	0	0.391111	0.000617142	-3.20962	Up
ENSG00000234325	MRPS10P2	#N/A	#N/A	0.311203	0.535401	-0.227725	0.0910841	-1.04056	Down
ENSG00000254895	MTCO3P15	#N/A	#N/A	0.31115	0.393922	-0.088317	0.340469	-0.467923	Down
ENSG00000168828	OR13J1	OLFACTORY RECEPTOR 13J1 (PTHR26453:SF38)	transmembrane signal receptor(PC00197)	0.31112	0.105419	0.246206	0.120948	-0.917401	Up
ENSG00000226493	RPL26P27	#N/A	#N/A	0.310975	0.32752	-0.0180937	0.451034	-0.345791	Down
ENSG00000142698	C1orf94	Uncharacterized protein C1orf94	CDNA SEQUENCE CK137956 (PTHR35674:SF1)	0.310937	0.509059	-0.203051	0.253919	-0.595304	Down
ENSG00000200661	SNORD116-10	#N/A	#N/A	0.310928	0.0211059	0.360455	0.00494455	-2.30587	Up
ENSG00000232846	SLC25A6P3	#N/A	#N/A	0.310893	0.279921	0.0344951	0.383275	-0.416489	Up
ENSG00000106410	NOBOX	Homeobox protein NOBOX	homeodomain transcription factor(PC00119)	0.31088	0.668238	-0.347789	0.148699	-0.827691	Down
ENSG00000187151	ANGPTL5	Angiopoietin-related protein 5	intercellular signal molecule(PC00207)	0.310875	0.147081	0.192563	0.161752	-0.791151	Up
ENSG00000200685	Y_RNA	#N/A	#N/A	0.31082	0.53894	-0.231467	0.258434	-0.58765	Down
ENSG00000256769	CACNA1C-AS3	#N/A	#N/A	0.310704	0	0.390342	0.141667	-0.848731	Up
ENSG00000214978	GSG1L2	Germ cell-specific gene 1-like protein 2	cytoskeletal protein(PC00085)	0.310581	0.248406	0.0701197	0.383996	-0.415674	Up
ENSG00000241157	RPL32P32	#N/A	#N/A	0.310509	1.44708	-0.900933	0.0906075	-1.04284	Down
ENSG00000167165	UGT1A6	UDP-GLUCURONOSYLTRANSFERASE 1-6 (PTHR48050:SF7)	glycosyltransferase(PC00111)	0.310432	0.247832	0.0706187	0.412775	-0.384286	Up
ENSG00000147223	RIPPLY1	PROTEIN RIPPLY1 (PTHR16770:SF5)	Protein ripply1;RIPPLY1;PTN002497651;orthologs	0.31035	0.133072	0.209712	0.241541	-0.61701	Up
ENSG00000225981	MICALL2-DT	#N/A	#N/A	0.310301	0.0999221	0.252497	0.0956515	-1.01931	Up
ENSG00000225914	TSBP1-AS1	#N/A	#N/A	0.310269	0.0578234	0.308764	0.0238333	-1.62282	Up
ENSG00000186452	TMPRSS12	TRANSMEMBRANE PROTEASE SERINE 12 (PTHR24253:SF146)	serine protease(PC00203)	0.31021	0.0415072	0.331125	0.0110149	-1.95802	Up
ENSG00000171116	HSFX1	Heat shock transcription factor, X-linked	#N/A	0.310208	0	0.389796	0.158313	-0.800482	Up
ENSG00000254819	ANO3-AS1	#N/A	#N/A	0.310052	0.164807	0.169534	0.344998	-0.462183	Up
ENSG00000233858	LINC02599	#N/A	#N/A	0.309993	0.503089	-0.198371	0.309124	-0.509867	Down
ENSG00000234884	GRK3-AS1	#N/A	#N/A	0.309949	0.29502	0.0165361	0.472537	-0.325565	Up
ENSG00000218208	RPS27AP11	#N/A	#N/A	0.309631	0.177938	0.152896	0.321423	-0.492923	Up
ENSG00000212536	RNA5SP474	#N/A	#N/A	0.309529	0.458006	-0.154949	0.325912	-0.486899	Down
ENSG00000204388	HSPA1B	Heat shock 70 kDa protein 1B	Hsp70 family chaperone(PC00027)	0.309436	0.678948	-0.358612	0.173439	-0.760854	Down
ENSG00000202297	RNY3P12	#N/A	#N/A	0.309407	0.0499692	0.318566	0.188522	-0.724638	Up
ENSG00000252198	Y_RNA	#N/A	#N/A	0.309334	0.0165981	0.365084	0.0835702	-1.07795	Up
ENSG00000179452	LINC01699	#N/A	#N/A	0.30929	0	0.388784	0.102309	-0.990087	Up
ENSG00000249931	GOLGA8K	Golgin subfamily A member 8K	membrane traffic protein(PC00150)	0.309193	0.772573	-0.437168	0.0624481	-1.20448	Down
ENSG00000038295	TLL1	TOLLOID-LIKE PROTEIN 1 (PTHR10127:SF860)	metalloprotease(PC00153)	0.309132	0.101734	0.248835	0.164881	-0.782829	Up
ENSG00000231898	MYO3B-AS1	#N/A	#N/A	0.308866	0.203805	0.120715	0.325881	-0.48694	Up
ENSG00000201469	RNA5SP379	#N/A	#N/A	0.308809	0.13813	0.20159	0.0603253	-1.2195	Up
ENSG00000207952	MIR624	#N/A	#N/A	0.3088	0.189706	0.137639	0.268996	-0.570254	Up
ENSG00000249986	YWHAQP6	#N/A	#N/A	0.308748	0.59476	-0.285152	0.184772	-0.733363	Down
ENSG00000152595	MEPE	Matrix extracellular phosphoglycoprotein	MATRIX EXTRACELLULAR PHOSPHOGLYCOPROTEIN (PTHR16510:SF4)	0.308675	0.0379516	0.334368	0.020168	-1.69534	Up
ENSG00000007933	FMO3	Dimethylaniline monooxygenase [N-oxide-forming] 3	oxygenase(PC00177)	0.308331	0.391392	-0.0888012	0.345229	-0.461893	Down
ENSG00000239198	RPL5P22	#N/A	#N/A	0.30829	0.804299	-0.463757	0.0594158	-1.2261	Down
ENSG00000223893	GNL2P1	#N/A	#N/A	0.308226	0	0.387612	0.144727	-0.839449	Up
ENSG00000228759	FAF2P1	#N/A	#N/A	0.308191	0.125122	0.217493	0.149767	-0.824583	Up
ENSG00000258357	NSA2P2	#N/A	#N/A	0.308164	0.241253	0.0757469	0.405772	-0.391718	Up
ENSG00000161405	IKZF3	Zinc finger protein Aiolos	C2H2 zinc finger transcription factor(PC00248)	0.307967	0.371463	-0.0683891	0.385013	-0.414524	Down
ENSG00000250651	PABPC1P7	#N/A	#N/A	0.307824	0.26594	0.0469592	0.427561	-0.369002	Up
ENSG00000239279	RN7SL184P	#N/A	#N/A	0.307805	0.228116	0.0907006	0.392636	-0.40601	Up
ENSG00000206768	Y_RNA	#N/A	#N/A	0.30771	0.489323	-0.187614	0.192817	-0.714855	Down
ENSG00000266627	RN7SL202P	#N/A	#N/A	0.307596	0	0.386917	0.0333785	-1.47653	Up
ENSG00000259361	LINC00927	#N/A	#N/A	0.307452	0.0763018	0.280675	0.0571195	-1.24322	Up
ENSG00000265867	MIR4516	#N/A	#N/A	0.307403	0.54342	-0.239427	0.225598	-0.646664	Down
ENSG00000261904	MTND5P33	#N/A	#N/A	0.30729	0.200931	0.122426	0.266242	-0.574723	Up
ENSG00000230507	RPL7AP8	#N/A	#N/A	0.307181	0.120718	0.222035	0.266948	-0.573573	Up
ENSG00000179772	FOXS1	Forkhead box protein S1	winged helix/forkhead transcription factor(PC00246)	0.306821	1.27624	-0.800591	0.0109622	-1.9601	Down
ENSG00000255501	CARD18	Caspase recruitment domain-containing protein 18	#N/A	0.306817	0.762526	-0.431587	0.056684	-1.24654	Down
ENSG00000243658	MTND5P16	#N/A	#N/A	0.306719	0.042707	0.325615	0.0778029	-1.109	Up
ENSG00000171495	MROH2B	Maestro heat-like repeat-containing protein family member 2B	MAESTRO HEAT-LIKE REPEAT-CONTAINING PROTEIN FAMILY MEMBER 2B (PTHR23120:SF22)	0.306698	0.140554	0.196191	0.261425	-0.582653	Up
ENSG00000252379	U6	#N/A	#N/A	0.306422	0.238735	0.0767543	0.396773	-0.401457	Up
ENSG00000198471	RTP2	RECEPTOR-TRANSPORTING PROTEIN 2 (PTHR14402:SF18)	membrane traffic protein(PC00150)	0.306342	0.346535	-0.0437191	0.44359	-0.353019	Down
ENSG00000265452	MIR3682	#N/A	#N/A	0.306179	1.28838	-0.808973	0.073699	-1.13254	Down
ENSG00000206675	RNU6-32P	#N/A	#N/A	0.306162	0.441964	-0.142701	0.309503	-0.509335	Down
ENSG00000243485	MIR1302-2HG	#N/A	#N/A	0.305927	0.0466848	0.319247	0.0519784	-1.28418	Up
ENSG00000223529	EEF1A1P8	#N/A	#N/A	0.305907	0.22248	0.0952414	0.341925	-0.466069	Up
ENSG00000264419	MIR548AC	#N/A	#N/A	0.305886	0	0.385029	0.113362	-0.945531	Up
ENSG00000236801	RPL24P8	#N/A	#N/A	0.305855	1.97473	-1.18777	0.00333384	-2.47705	Down
ENSG00000254866	DEFB109D	#N/A	#N/A	0.305657	0.0638675	0.295457	0.122081	-0.913351	Up
ENSG00000036828	CASR	Extracellular calcium-sensing receptor	G-protein coupled receptor(PC00021)	0.305609	0.162214	0.167846	0.185248	-0.732247	Up
ENSG00000152779	SLC16A12	MONOCARBOXYLATE TRANSPORTER 12 (PTHR11360:SF298)	transporter(PC00227)	0.305484	0.631762	-0.321847	0.0724773	-1.1398	Down
ENSG00000233163	RPS12P17	#N/A	#N/A	0.305441	0.314952	-0.010473	0.487871	-0.311695	Down
ENSG00000253405	EVX1-AS	#N/A	#N/A	0.30532	0.242859	0.0707399	0.342374	-0.465499	Up
ENSG00000198092	TMPRSS11F	TRANSMEMBRANE PROTEASE SERINE 11F (PTHR24253:SF65)	serine protease(PC00203)	0.305269	0.0207536	0.354713	0.136457	-0.865003	Up
ENSG00000116824	CD2	T-cell surface antigen CD2	immunoglobulin receptor superfamily(PC00124)	0.305197	0.0674384	0.290115	0.208538	-0.680814	Up
ENSG00000251513	LIX1-AS1	#N/A	#N/A	0.305133	1.12611	-0.704022	0.0293388	-1.53256	Down
ENSG00000259590	LINC02244	#N/A	#N/A	0.305037	0.0882418	0.262092	0.102224	-0.990449	Up
ENSG00000117400	MPL	Thrombopoietin receptor	transmembrane signal receptor(PC00197)	0.304516	1.93889	-1.17176	0.0191666	-1.71745	Down
ENSG00000179468	OR9A2	Olfactory receptor 9A2	G-protein coupled receptor(PC00021)	0.30451	0.0638675	0.294189	0.061631	-1.2102	Up
ENSG00000255032	TSPAN18-AS1	#N/A	#N/A	0.304466	0.0769698	0.276481	0.0548122	-1.26112	Up
ENSG00000242571	RPL21P11	#N/A	#N/A	0.304277	0.0367175	0.331228	0.119504	-0.922618	Up
ENSG00000182261	NLRP10	NACHT, LRR and PYD domains-containing protein 10	defense/immunity protein(PC00090)	0.304225	0.458036	-0.160834	0.330504	-0.480824	Down
ENSG00000262099	DHX33-DT	#N/A	#N/A	0.304154	0.258385	0.0515417	0.406939	-0.390471	Up
ENSG00000174429	ABRA	Actin-binding Rho-activating protein	ACTIN-BINDING RHO-ACTIVATING PROTEIN (PTHR22739:SF20)	0.304145	0.232025	0.0820728	0.369299	-0.432622	Up
ENSG00000238256	MTND5P20	#N/A	#N/A	0.30384	0.0165981	0.359018	0.00424944	-2.37167	Up
ENSG00000154764	WNT7A	PROTEIN WNT-7A (PTHR12027:SF78)	intercellular signal molecule(PC00207)	0.303825	1.02247	-0.63337	0.0179485	-1.74597	Down
ENSG00000258788	CKS1BP1	#N/A	#N/A	0.303653	0.169323	0.156886	0.270702	-0.567508	Up
ENSG00000236542	MED28P7	#N/A	#N/A	0.303593	0.196835	0.123269	0.302434	-0.51937	Up
ENSG00000235455	IQCF5-AS1	#N/A	#N/A	0.303537	0.1839	0.138884	0.286462	-0.542934	Up
ENSG00000196209	SIRPB2	SIGNAL-REGULATORY PROTEIN BETA-2 (PTHR19971:SF9)	transmembrane signal receptor(PC00197)	0.303529	0.0418595	0.323262	0.0161896	-1.79076	Up
ENSG00000206936	RNU4-52P	#N/A	#N/A	0.303451	0.277653	0.0288394	0.454362	-0.342598	Up
ENSG00000230304	CICP6	#N/A	#N/A	0.303415	0.0779338	0.274028	0.101107	-0.99522	Up
ENSG00000205108	FAM205A	PROTEIN FAM205A-RELATED (PTHR21859:SF15)	#N/A	0.303197	0.331926	-0.0314583	0.463048	-0.334374	Down
ENSG00000231162	COX11P1	#N/A	#N/A	0.303122	0.0550763	0.304625	0.0455612	-1.3414	Up
ENSG00000182931	WFDC10B	PROTEIN WFDC10B (PTHR19441:SF17)	protease inhibitor(PC00191)	0.303095	0.246142	0.0644742	0.390912	-0.407921	Up
ENSG00000242445	RPL7AP11	#N/A	#N/A	0.303014	2.94399	-1.5978	0.0226911	-1.64415	Down
ENSG00000240847	RN7SL497P	#N/A	#N/A	0.302884	0.042707	0.321375	0.155775	-0.807501	Up
ENSG00000201346	U3	#N/A	#N/A	0.302628	0.0831032	0.266254	0.252034	-0.598542	Up
ENSG00000240959	ST13P14	#N/A	#N/A	0.302445	0.132646	0.201525	0.0653494	-1.18476	Up
ENSG00000183674	LINC00518	#N/A	#N/A	0.302435	0.0499692	0.310864	0.105576	-0.976435	Up
ENSG00000200408	RNA5SP74	#N/A	#N/A	0.302183	0.397748	-0.102172	0.394149	-0.40434	Down
ENSG00000250722	SELENOP	SELENOPROTEIN P (PTHR10105:SF3)	Selenoprotein P;SELENOP;PTN002468000;orthologs	0.302044	0.138759	0.193315	0.0653263	-1.18491	Up
ENSG00000168907	PLA2G4F	Cytosolic phospholipase A2 zeta	phospholipase(PC00186)	0.302043	0.415306	-0.120337	0.284864	-0.545363	Down
ENSG00000260151	LINC02673	#N/A	#N/A	0.302026	0.644977	-0.337309	0.180755	-0.74291	Down
ENSG00000188676	IDO2	Indoleamine 2,3-dioxygenase 2	oxygenase(PC00177)	0.30192	0.157133	0.170086	0.297474	-0.526552	Up
ENSG00000243663	RPS4XP14	#N/A	#N/A	0.301902	2.24214	-1.31632	0.0183259	-1.73694	Down
ENSG00000213180	RPL36AP48	#N/A	#N/A	0.301833	0.168495	0.155893	0.250758	-0.600745	Up
ENSG00000101850	GPR143	G-protein coupled receptor 143	G-protein coupled receptor(PC00021)	0.301769	0.804367	-0.471019	0.0791445	-1.10158	Down
ENSG00000201724	Y_RNA	#N/A	#N/A	0.301724	0.351079	-0.0536887	0.414116	-0.382878	Down
ENSG00000207719	MIR623	#N/A	#N/A	0.301606	0.156346	0.17072	0.0741805	-1.12971	Up
ENSG00000237540	RPL36AP36	#N/A	#N/A	0.301479	0.0447377	0.317012	0.190056	-0.721119	Up
ENSG00000267498	UQCRFS1-DT	#N/A	#N/A	0.301376	1.00028	-0.620162	0.0551942	-1.25811	Down
ENSG00000228507	DAP3P2	#N/A	#N/A	0.301367	0.879499	-0.530321	0.20395	-0.690477	Down
ENSG00000104325	DECR1	2,4-dienoyl-CoA reductase [(3E)-enoyl-CoA-producing], mitochondrial	oxidoreductase(PC00176)	0.301329	0.0415516	0.321251	0.139266	-0.856154	Up
ENSG00000200665	RNU6-1188P	#N/A	#N/A	0.30132	0.385497	-0.090427	0.382176	-0.417737	Down
ENSG00000207569	MIR433	#N/A	#N/A	0.300895	0	0.379505	0.152227	-0.817508	Up
ENSG00000227523	RPS20P15	#N/A	#N/A	0.300846	0.418414	-0.124829	0.267848	-0.572111	Down
ENSG00000205632	LINC01310	#N/A	#N/A	0.30072	0.2971	0.00402124	0.489333	-0.310395	Up
ENSG00000164113	ADAD1	Adenosine deaminase domain-containing protein 1	RNA metabolism protein(PC00031)	0.300621	1.15081	-0.725682	0.0116509	-1.93364	Down
ENSG00000244490	RWDD4P1	#N/A	#N/A	0.300607	0.965756	-0.595899	0.0896924	-1.04724	Down
ENSG00000251441	RTEL1P1	#N/A	#N/A	0.300581	1.24782	-0.789368	0.0140031	-1.85378	Down
ENSG00000167332	OR51E2	Olfactory receptor 51E2	transmembrane signal receptor(PC00197)	0.300104	0.101509	0.239146	0.222589	-0.652496	Up
ENSG00000256660	CLEC12B	C-type lectin domain family 12 member B	C-TYPE LECTIN DOMAIN FAMILY 12 MEMBER B (PTHR47647:SF1)	0.299715	0.0211059	0.348062	0.169386	-0.771123	Up
ENSG00000164690	SHH	SONIC HEDGEHOG PROTEIN (PTHR11889:SF36)	Sonic hedgehog protein;SHH;PTN002484205;orthologs	0.299566	0.633581	-0.330008	0.048189	-1.31705	Down
ENSG00000228857	ACTR3-AS1	#N/A	#N/A	0.299494	0.330505	-0.034024	0.432728	-0.363785	Down
ENSG00000120156	TEK	ANGIOPOIETIN-1 RECEPTOR (PTHR24416:SF125)	transmembrane signal receptor(PC00197)	0.29949	0.384358	-0.0912712	0.333011	-0.477541	Down
ENSG00000124103	FAM209A	Protein FAM209A	PROTEIN FAM209A (PTHR35157:SF1)	0.299207	0.492792	-0.200383	0.219486	-0.658593	Down
ENSG00000144407	PTH2R	Parathyroid hormone 2 receptor	transmembrane signal receptor(PC00197)	0.299153	1.09515	-0.689481	0.171038	-0.766907	Down
ENSG00000199471	Y_RNA	#N/A	#N/A	0.299134	0.227436	0.0819022	0.383519	-0.416214	Up
ENSG00000239748	RN7SL795P	#N/A	#N/A	0.299104	0.103332	0.23565	0.10763	-0.968065	Up
ENSG00000232624	LINC01517	#N/A	#N/A	0.299102	0.0533003	0.302598	0.168509	-0.773377	Up
ENSG00000183379	SYNDIG1L	SYNAPSE DIFFERENTIATION-INDUCING GENE PROTEIN 1-LIKE (PTHR14768:SF4)	Synapse differentiation-inducing gene protein 1-like;SYNDIG1L;PTN002495109;orthologs	0.299096	0.737031	-0.419116	0.0687232	-1.1629	Down
ENSG00000233729	NCKAP5-AS1	#N/A	#N/A	0.299082	0	0.377492	0.0278662	-1.55492	Up
ENSG00000224312	MCCD1P2	#N/A	#N/A	0.299064	0.541473	-0.246838	0.316838	-0.499163	Down
ENSG00000171227	TMEM37	VOLTAGE-DEPENDENT CALCIUM CHANNEL GAMMA-LIKE SUBUNIT (PTHR31767:SF0)	voltage-gated ion channel(PC00241)	0.298998	1.35697	-0.859536	0.0253803	-1.5955	Down
ENSG00000162078	ZG16B	ZYMOGEN GRANULE PROTEIN 16 HOMOLOG B (PTHR33589:SF1)	Zymogen granule protein 16 homolog B;ZG16B;PTN002531067;orthologs	0.298956	0.643346	-0.339284	0.0389964	-1.40898	Down
ENSG00000133710	SPINK5	SERINE PROTEASE INHIBITOR KAZAL-TYPE 5 (PTHR10913:SF71)	protease inhibitor(PC00191)	0.29893	0.149282	0.176591	0.24032	-0.61921	Up
ENSG00000189332	SLC25A51P4	#N/A	#N/A	0.298856	0.337747	-0.0425638	0.411407	-0.385728	Down
ENSG00000228400	CNTNAP5-DT	#N/A	#N/A	0.298855	0.788265	-0.461319	0.0277174	-1.55725	Down
ENSG00000174677	VN1R6P	#N/A	#N/A	0.298822	0.612636	-0.312217	0.116713	-0.932882	Down
ENSG00000234167	ELOBP4	#N/A	#N/A	0.298735	1.06265	-0.667395	0.027252	-1.5646	Down
ENSG00000077327	SPAG6	SPERM-ASSOCIATED ANTIGEN 6 (PTHR23314:SF0)	microtubule or microtubule-binding cytoskeletal protein(PC00157)	0.298626	1.65814	-1.03343	0.0703352	-1.15283	Down
ENSG00000171459	OR1L6	Olfactory receptor 1L6	transmembrane signal receptor(PC00197)	0.298561	0	0.376914	0.173297	-0.76121	Up
ENSG00000222765	RNU2-40P	#N/A	#N/A	0.298561	0	0.376914	0.173297	-0.76121	Up
ENSG00000206923	RNU6-432P	#N/A	#N/A	0.298561	0	0.376914	0.173297	-0.76121	Up
ENSG00000229443	LINC00433	#N/A	#N/A	0.298561	0.353627	-0.0599161	0.454112	-0.342837	Down
ENSG00000201263	SNORD114-6	#N/A	#N/A	0.298561	0	0.376914	0.173297	-0.76121	Up
ENSG00000065675	PRKCQ	Protein kinase C theta type	non-receptor serine/threonine protein kinase(PC00167)	0.298321	0.3399	-0.0454784	0.425115	-0.371494	Down
ENSG00000237222	LINC01968	#N/A	#N/A	0.298109	0.439542	-0.149198	0.324737	-0.488468	Down
ENSG00000215007	DNAJA1P3	#N/A	#N/A	0.29802	0.181203	0.136056	0.289941	-0.53769	Up
ENSG00000150276	PPIAP26	#N/A	#N/A	0.297963	0.0892435	0.252923	0.238175	-0.623103	Up
ENSG00000240034	MTND6P6	#N/A	#N/A	0.297839	0	0.376111	0.0780995	-1.10735	Up
ENSG00000253502	ATP6V1G1P2	#N/A	#N/A	0.297798	0	0.376066	0.0675369	-1.17046	Up
ENSG00000241346	SNRPCP11	#N/A	#N/A	0.297789	0	0.376056	0.0544207	-1.26424	Up
ENSG00000111291	GPRC5D	G-protein coupled receptor family C group 5 member D	G-protein coupled receptor(PC00021)	0.297587	0.246621	0.0578083	0.392789	-0.40584	Up
ENSG00000229798	KRT18P26	#N/A	#N/A	0.29743	0	0.375657	0.00308014	-2.51143	Up
ENSG00000113303	BTNL8	Butyrophilin-like protein 8	immunoglobulin receptor superfamily(PC00124)	0.297427	0.2048	0.10686	0.342862	-0.46488	Up
ENSG00000226254	PTP4A1P3	#N/A	#N/A	0.297389	0.717552	-0.404742	0.0118128	-1.92765	Down
ENSG00000223238	RNA5SP294	#N/A	#N/A	0.297305	1.0375	-0.651283	0.156946	-0.804249	Down
ENSG00000241007	SEPTIN7P6	#N/A	#N/A	0.297257	0.19425	0.119358	0.274998	-0.56067	Up
ENSG00000131910	NR0B2	Nuclear receptor subfamily 0 group B member 2	C4 zinc finger nuclear receptor(PC00169)	0.29723	0.317474	-0.0223412	0.41208	-0.385019	Down
ENSG00000234571	H2BP2	#N/A	#N/A	0.297135	0	0.375329	0.0830559	-1.08063	Up
ENSG00000127377	CRYGN	Gamma-crystallin N	structural protein(PC00211)	0.296915	0.798305	-0.471554	0.0536683	-1.27028	Down
ENSG00000229608	GOLGA2P4	#N/A	#N/A	0.296783	0.0946605	0.244454	0.186701	-0.728853	Up
ENSG00000166948	TGM6	PROTEIN-GLUTAMINE GAMMA-GLUTAMYLTRANSFERASE 6 (PTHR11590:SF50)	transferase(PC00220)	0.296746	0.696194	-0.387405	0.018115	-1.74196	Down
ENSG00000164458	TBXT	T-BOX TRANSCRIPTION FACTOR T (PTHR11267:SF83)	Rel homology transcription factor(PC00252)	0.296439	0.875615	-0.53281	0.0933845	-1.02973	Down
ENSG00000207955	MIR219A2HG	#N/A	#N/A	0.296335	0.631117	-0.331421	0.273973	-0.562293	Down
ENSG00000170523	KRT83	Keratin, type II cuticular Hb3	KERATIN, TYPE II CUTICULAR HB3 (PTHR45616:SF55)	0.296137	0.0391124	0.318867	0.159931	-0.796066	Up
ENSG00000181631	P2RY13	P2Y purinoceptor 13	G-protein coupled receptor(PC00021)	0.296127	0.902331	-0.553561	0.0924607	-1.03404	Down
ENSG00000041353	RAB27B	Ras-related protein Rab-27B	small GTPase(PC00208)	0.296118	0	0.374197	0.00652154	-2.18565	Up
ENSG00000230537	LINC02937	#N/A	#N/A	0.296074	0.292916	0.00351932	0.492895	-0.307245	Up
ENSG00000211645	IGLV1-50	#N/A	#N/A	0.295962	0.148152	0.17471	0.179455	-0.746045	Up
ENSG00000233203	DHCR24-DT	#N/A	#N/A	0.295816	0.821659	-0.491392	0.0850608	-1.07027	Down
ENSG00000251714	RN7SKP67	#N/A	#N/A	0.295711	0.370785	-0.081258	0.375434	-0.425466	Down
ENSG00000153498	SPACA7	Sperm acrosome-associated protein 7	#N/A	0.295704	0.230844	0.0740881	0.405907	-0.391574	Up
ENSG00000259073	FOXN3-AS2	#N/A	#N/A	0.295698	0.174723	0.141409	0.294559	-0.530828	Up
ENSG00000133328	PLAAT2	Phospholipase A and acyltransferase 2	acyltransferase(PC00042)	0.295527	0	0.373539	0.00458274	-2.33888	Up
ENSG00000224060	ARSLP1	#N/A	#N/A	0.295453	0	0.373457	0.0882062	-1.0545	Up
ENSG00000214190	RNF152P1	#N/A	#N/A	0.295362	0.178126	0.136861	0.276509	-0.55829	Up
ENSG00000242893	RN7SL413P	#N/A	#N/A	0.295342	0.060182	0.289021	0.0118504	-1.92627	Up
ENSG00000224421	ATP5MFP1	#N/A	#N/A	0.295288	0.106601	0.227139	0.234978	-0.628973	Up
ENSG00000151005	TKTL2	TRANSKETOLASE-LIKE PROTEIN 2 (PTHR43195:SF4)	transketolase(PC00221)	0.295281	0.137053	0.187966	0.22415	-0.649462	Up
ENSG00000219073	CELA3B	Chymotrypsin-like elastase family member 3B	serine protease(PC00203)	0.295241	0.324675	-0.032418	0.462448	-0.334937	Down
ENSG00000260682	RN7SKP176	#N/A	#N/A	0.295103	0.392943	-0.105069	0.321564	-0.492732	Down
ENSG00000243519	IGLVIVOR22-2	#N/A	#N/A	0.295088	0.154382	0.16593	0.0726005	-1.13906	Up
ENSG00000252211	RNA5SP473	#N/A	#N/A	0.294932	0.57885	-0.285998	0.165791	-0.78044	Down
ENSG00000182352	CD300LD-AS1	#N/A	#N/A	0.294877	0.336965	-0.046147	0.452879	-0.344018	Down
ENSG00000183690	EFHC2	EF-hand domain-containing family member C2	calmodulin-related(PC00061)	0.294793	0.238635	0.0639696	0.375252	-0.425677	Up
ENSG00000215032	GNL3LP1	#N/A	#N/A	0.294764	0.0391124	0.317338	0.10051	-0.997789	Up
ENSG00000223899	SEC13P1	#N/A	#N/A	0.294744	0.479447	-0.192391	0.210369	-0.677018	Down
ENSG00000243023	UBA52P3	#N/A	#N/A	0.294733	0.132954	0.192565	0.213977	-0.669633	Up
ENSG00000148734	NPFFR1	Neuropeptide FF receptor 1	G-protein coupled receptor(PC00021)	0.294571	0.0165981	0.348725	0.0545033	-1.26358	Up
ENSG00000178750	STX19	SYNTAXIN-19 (PTHR19957:SF29)	SNARE protein(PC00034)	0.294564	0.38599	-0.0984511	0.32896	-0.482857	Down
ENSG00000224939	LINC00184	#N/A	#N/A	0.294409	0.482595	-0.195831	0.267023	-0.573452	Down
ENSG00000225349	ANKRD49P2	#N/A	#N/A	0.294224	0.989445	-0.620279	0.207112	-0.683794	Down
ENSG00000132530	XAF1	XIAP-ASSOCIATED FACTOR 1 (PTHR16295:SF17)	XIAP-associated factor 1;XAF1;PTN002497361;orthologs	0.293958	0.654901	-0.354954	0.189273	-0.722911	Down
ENSG00000201426	Y_RNA	#N/A	#N/A	0.293884	0.0560474	0.293033	0.224788	-0.648226	Up
ENSG00000261939	LARP7P2	#N/A	#N/A	0.293884	0.0331961	0.324594	0.201892	-0.69488	Up
ENSG00000238446	RNU7-38P	#N/A	#N/A	0.293884	0.919485	-0.569011	0.157687	-0.802204	Down
ENSG00000261424	ATP5PBP7	#N/A	#N/A	0.293818	0.438707	-0.153138	0.343498	-0.464076	Down
ENSG00000227497	PABPC1P6	#N/A	#N/A	0.293623	0	0.371417	0.11483	-0.939946	Up
ENSG00000212541	RNU6-510P	#N/A	#N/A	0.293424	0.50896	-0.222359	0.231617	-0.63523	Down
ENSG00000207512	Y_RNA	#N/A	#N/A	0.293336	0.56827	-0.278077	0.119721	-0.921831	Down
ENSG00000248290	TNXA	#N/A	#N/A	0.293329	0.0207536	0.341454	0.116956	-0.931977	Up
ENSG00000174175	SELP	P-SELECTIN (PTHR19325:SF484)	complement component(PC00078)	0.293192	0.111035	0.219032	0.195709	-0.708389	Up
ENSG00000214283	RAD51AP1P1	#N/A	#N/A	0.292902	0.415799	-0.131004	0.338226	-0.470793	Down
ENSG00000256968	SNRPEP2	#N/A	#N/A	0.292859	0.341586	-0.0533755	0.450767	-0.346048	Down
ENSG00000221033	MIR1272	#N/A	#N/A	0.292859	0.154535	0.163253	0.32282	-0.49104	Up
ENSG00000233725	NRAD1	#N/A	#N/A	0.292811	0.257879	0.0395177	0.408887	-0.388397	Up
ENSG00000205444	KU-MEL-3	#N/A	#N/A	0.292805	0.245397	0.0538981	0.420532	-0.376201	Up
ENSG00000251697	RN7SKP24	#N/A	#N/A	0.292689	0.104728	0.226684	0.151223	-0.820383	Up
ENSG00000118245	TNP1	SPERMATID NUCLEAR TRANSITION PROTEIN 1 (PTHR17486:SF0)	Spermatid nuclear transition protein 1;TNP1;PTN002497786;orthologs	0.292595	0	0.37027	0.0591101	-1.22834	Up
ENSG00000201440	RNA5SP515	#N/A	#N/A	0.292559	0	0.37023	0.0253408	-1.59618	Up
ENSG00000201201	RN7SKP118	#N/A	#N/A	0.292271	0.267164	0.0283047	0.44686	-0.349829	Up
ENSG00000238241	CCR12P	#N/A	#N/A	0.291991	0.206854	0.0983457	0.371072	-0.430542	Up
ENSG00000226948	RPS4XP2	#N/A	#N/A	0.29194	0.595694	-0.304645	0.0970392	-1.01305	Down
ENSG00000231729	ARHGEF9-IT1	#N/A	#N/A	0.291777	0.0710751	0.270298	0.102984	-0.987229	Up
ENSG00000221264	MIR1284	#N/A	#N/A	0.291576	0.137791	0.182897	0.191688	-0.717404	Up
ENSG00000226695	ANKRD20A10P	#N/A	#N/A	0.291358	0	0.368889	0.143781	-0.842299	Up
ENSG00000188910	GJB3	Gap junction beta-3 protein	gap junction(PC00105)	0.29125	0.336892	-0.0501153	0.350971	-0.454728	Down
ENSG00000200253	RNU6-529P	#N/A	#N/A	0.291126	0.418508	-0.135745	0.2659	-0.575281	Down
ENSG00000210176	MT-TH	#N/A	#N/A	0.290973	0.208167	0.0956385	0.298906	-0.524466	Up
ENSG00000201451	Y_RNA	#N/A	#N/A	0.29087	0.0638129	0.279099	0.145367	-0.837534	Up
ENSG00000243173	RN7SL861P	#N/A	#N/A	0.29087	1.02105	-0.646759	0.0740059	-1.13073	Down
ENSG00000201806	RNU4-8P	#N/A	#N/A	0.290764	0.942672	-0.589817	0.14967	-0.824865	Down
ENSG00000199730	RN7SKP95	#N/A	#N/A	0.290554	0.532619	-0.248009	0.0544316	-1.26415	Down
ENSG00000201367	RNU6-522P	#N/A	#N/A	0.290487	0.496446	-0.213625	0.245594	-0.609782	Down
ENSG00000255335	LINC02729	#N/A	#N/A	0.290456	0.0183588	0.341635	0.176059	-0.754342	Up
ENSG00000202259	RNU6-1318P	#N/A	#N/A	0.290448	0.207033	0.096407	0.378435	-0.422009	Up
ENSG00000150676	CCDC83	Coiled-coil domain-containing protein 83	COILED-COIL DOMAIN-CONTAINING PROTEIN 83 (PTHR21468:SF1)	0.290338	0.572874	-0.285654	0.233881	-0.631005	Down
ENSG00000104324	CPQ	Carboxypeptidase Q	metalloprotease(PC00153)	0.29015	0.130589	0.190465	0.076209	-1.11799	Up
ENSG00000143171	RXRG	RETINOIC ACID RECEPTOR RXR-GAMMA (PTHR24083:SF100)	C4 zinc finger nuclear receptor(PC00169)	0.290141	0.670717	-0.372938	0.18726	-0.727555	Down
ENSG00000228075	BOD1L2	Biorientation of chromosomes in cell division protein 1-like 2	#N/A	0.290132	0.274729	0.0173276	0.458933	-0.338251	Up
ENSG00000213781	PSMC1P2	#N/A	#N/A	0.290078	0.408539	-0.126741	0.148945	-0.826974	Down
ENSG00000230852	LINC02857	#N/A	#N/A	0.290059	0	0.367437	0.0425904	-1.37069	Up
ENSG00000201499	RNU6-312P	#N/A	#N/A	0.289928	0.398157	-0.116235	0.303858	-0.517329	Down
ENSG00000171054	OR13H1	Olfactory receptor 13H1	transmembrane signal receptor(PC00197)	0.289898	0.334084	-0.0485926	0.456955	-0.340127	Down
ENSG00000260965	RPL23AP91	#N/A	#N/A	0.289898	0.0640605	0.277677	0.223399	-0.650919	Up
ENSG00000231096	NDUFB4P3	#N/A	#N/A	0.289817	0.172538	0.137532	0.290821	-0.536375	Up
ENSG00000182782	HCAR2	Hydroxycarboxylic acid receptor 2	G-protein coupled receptor(PC00021)	0.289788	0.104752	0.223411	0.0488868	-1.31081	Up
ENSG00000230523	LINC01756	#N/A	#N/A	0.289607	0.33002	-0.0445162	0.424288	-0.372339	Down
ENSG00000229007	EXOSC3P1	#N/A	#N/A	0.289479	0.0373517	0.313883	0.103873	-0.983499	Up
ENSG00000200785	SNORD8	#N/A	#N/A	0.289404	0.037704	0.31331	0.00484723	-2.31451	Up
ENSG00000218428	NIP7P3	#N/A	#N/A	0.289231	0.265484	0.0268217	0.468241	-0.32953	Up
ENSG00000197880	MDS2	#N/A	#N/A	0.289174	1.3422	-0.861414	0.00563762	-2.2489	Down
ENSG00000214199	EEF1A1P12	#N/A	#N/A	0.289064	2.21809	-1.31988	3.29324e-05	-4.48238	Down
ENSG00000229637	PRAC2	Putative protein PRAC2	#N/A	0.289063	0.325747	-0.040483	0.429684	-0.366851	Down
ENSG00000231480	SNRPGP13	#N/A	#N/A	0.289043	0.172097	0.137208	0.245351	-0.610212	Up
ENSG00000212017	MIR548U	#N/A	#N/A	0.289035	0.353597	-0.0705064	0.413575	-0.383445	Down
ENSG00000260192	LINC02240	#N/A	#N/A	0.289001	0.0610658	0.280739	0.0203331	-1.6918	Up
ENSG00000225336	HMGB3P1	#N/A	#N/A	0.288831	0.0211059	0.33593	0.0388244	-1.4109	Up
ENSG00000162365	CYP4A22	Cytochrome P450 4A22	oxygenase(PC00177)	0.288736	0.0211059	0.335825	0.0515035	-1.28816	Up
ENSG00000183242	WT1-AS	#N/A	#N/A	0.288711	0.940333	-0.590375	0.0633722	-1.1981	Down
ENSG00000229739	PDC-AS1	#N/A	#N/A	0.288704	0.0183588	0.339676	0.0280394	-1.55223	Up
ENSG00000226543	MYL6P1	#N/A	#N/A	0.288348	0.104855	0.221665	0.175423	-0.755912	Up
ENSG00000232838	PET117	Protein PET117 homolog, mitochondrial	PROTEIN PET117 HOMOLOG, MITOCHONDRIAL (PTHR28163:SF1)	0.288337	1.58049	-1.00213	0.0571865	-1.24271	Down
ENSG00000232002	LINC01880	#N/A	#N/A	0.288336	0.0722932	0.264809	0.216553	-0.664436	Up
ENSG00000250433	CLSTN2-AS1	#N/A	#N/A	0.288279	0.169822	0.139156	0.279874	-0.553037	Up
ENSG00000241246	RN7SL302P	#N/A	#N/A	0.288118	0.723433	-0.42002	0.0301878	-1.52017	Down
ENSG00000227802	DNAJB3	#N/A	#N/A	0.288011	0.0211059	0.335012	0.093984	-1.02695	Up
ENSG00000206075	SERPINB5	SERPIN B5 (PTHR11461:SF55)	protease inhibitor(PC00191)	0.287955	0.18178	0.124121	0.252823	-0.597184	Up
ENSG00000213493	ACTN4P1	#N/A	#N/A	0.287891	1.21805	-0.784281	0.136736	-0.864118	Down
ENSG00000226759	DAB1-AS1	#N/A	#N/A	0.287881	0.136969	0.179806	0.163149	-0.787416	Up
ENSG00000232453	LINC02777	#N/A	#N/A	0.287771	0.197618	0.104708	0.265105	-0.576582	Up
ENSG00000199881	Y_RNA	#N/A	#N/A	0.287733	0.164343	0.145317	0.268882	-0.570438	Up
[truncated: 2,722,209 more chars]
